# Transcriptomic Analysis of CAD Cell Differentiation

**DOI:** 10.1101/2025.03.09.642086

**Authors:** Carlos A. Cevallos, Anna Leigh White, Brooke A. Fazio, Lillian S. Wendt, Jasmine W. Feng, Dora Posfai, April L. Horton, John M. Warrick, Omar A. Quintero-Carmona

**Author notes:** Authors contributed equally (Carlos A. Cevallos, Anna Leigh White, Brooke A. Fazio).

## Abstract

CAD cells were derived from Cath.a cells, a mouse central nervous system catecholaminergic cell line. Serum-starved CAD cells undergo morphological changes and resemble isolated neurons when observed by microscopy. We carried out an RNAseq transcriptomic analysis to examine differentiated CAD cells for expression signatures related to neuronal functions, identifying ∼1900 transcripts whose expression changed with differentiation. Pathview analysis identified ∼80 KEGG pathway gene sets that were differentially expressed, including upregulation of at least 13 neuron-related pathways. This dataset can be explored more deeply, allowing further investigation into expression changes relevant to studying neuronal functions in this easy-to-culture model system.

## Extended data for "Transcriptomic Analysis of CAD Cell Differentiation" (part 1 of 2)

### Sheet: READ_ME
Tab name	Description
Diff_v_Undiff	Gene expression change for differentiated CAD cells compared to undifferentiated CAD cells
		Column headings
		baseMean	Average of normalized counts taken over all samples
		log2FoldChange	Fold change between undifferentiated and differentiated samples
		lfcSE	Standard error estimage for log2FoldChange
		stat	Test statistic for the gene
		pvalue	p value for the particular gene
		padj	p value adjusted for multiple testing
		entrez	NCBI's unique gene identifier
		symbol	Gene symbol
Upregulated KEGG	KEGG pathways significantly upregulated as assessed by Pathview
		Column headings
		Entry	The KEGG pathway number
		KEGG Pathway Name	Descriptive title assigned to the group of genes
		Pathview q value	Estimate of statistical significance accounting for multiple comparisons
Downregulated KEGG	KEGG pathways significantly downregulated as assessed by to Pathview
		Column headings
		Entry	The KEGG pathway number
		KEGG Pathway Name	Descriptive title assigned to the group of genes
		Pathview q value	Estimate of statistical significance accounting for multiple comparisons
Upregulated KEGG classification	Manual grouping of upregulated KEGG pathways by function
		Column headings
		Entry	The KEGG pathway number
		KEGG Pathway	Descriptive title assigned to the group of genes
		Classification	Assigned grouping
		Class	Grouping label
		Number	Number of KEGG pathways classified to that group
Downreg. KEGG classification	Manual grouping of down regulated KEGG pathways by function
		Column headings
		Entry	The KEGG pathway number
		KEGG Pathway	Descriptive title assigned to the group of genes
		Classification	Assigned grouping
		Class	Grouping label
		Number	Number of KEGG pathways classified to that group

### Sheet: Diff_v_Undiff
baseMean	log2FoldChange	lfcSE	stat	pvalue	padj	entrez	symbol
6.18142	1.94964	0.910123	2.14217	0.0321799	0.0810893	71661	0610005C13Rik
805.935	0.393891	0.154186	2.55465	0.0106295	0.0322446	58520	0610007P14Rik
797.477	0.031273	0.100306	0.311775	0.755211	0.857321	66050	0610009B22Rik
35.1051	0.808498	0.35671	2.26654	0.0234185	0.0624237	66838	0610009L18Rik
3587.95	0.0276817	0.111669	0.247891	0.804219	0.890382	66839	0610009O20Rik
1347.02	0.204463	0.104835	1.95034	0.0511354	0.118303	100039060	0610010B08Rik
1970.37	0.0888836	0.0972719	0.913765	0.360841	0.528228	71675	0610010F05Rik
9.97251	-0.306255	0.636998	-0.480779	0.630674	0.765348	104457	0610010K14Rik
356.102	0.148424	0.178407	0.83194	0.405443	0.573169	106264	0610012G03Rik
433.166	0.261747	0.139097	1.88176	0.0598688	0.134299	68364	0610030E20Rik
553.301	-0.11996	0.125243	-0.957814	0.338156	0.505311	74098	0610037L13Rik
31.0194	0.166595	0.398147	0.418426	0.675636	0.800448	70345	0610038B21Rik
0.273325	0.218112	4.08047	0.0534527	0.957371	NA	68386	0610039K10Rik
51.8228	0.432169	0.317086	1.36294	0.172901	0.310189	67672	0610040B10Rik
3.46526	0.96562	1.27929	0.754807	0.450365	0.615735	75394	0610040F04Rik
1.35555	0.407692	1.72263	0.236669	0.812914	NA	76261	0610040J01Rik
0.552346	1.30732	3.27586	0.399078	0.689836	NA	68400	0610043K17Rik
132.003	0.378291	0.195086	1.9391	0.052489	0.120842	100043040	1110002L01Rik
1363.7	-0.530942	0.109529	-4.8475	1.25025e-06	1.15858e-05	68001	1110004E09Rik
4639.13	-0.208031	0.0789515	-2.63493	0.00841552	0.0264255	56372	1110004F10Rik
8.00604	0.12485	0.788311	0.158377	0.87416	0.933051	66123	1110006O24Rik
1138.71	-0.500512	0.116186	-4.30785	1.64846e-05	0.000117386	67388	1110008F13Rik
336.498	-0.236378	0.135504	-1.74443	0.0810837	0.171349	66132	1110008L16Rik
578.602	0.0976922	0.181741	0.537535	0.590898	0.735949	73737	1110008P14Rik
245.327	0.447601	0.15875	2.81953	0.00480942	0.0164363	68618	1110012L19Rik
11.5637	-0.750467	0.595282	-1.26069	0.20742	0.355394	73721	1110017D15Rik
9.84622	0.872029	0.672402	1.29689	0.19467	0.339193	76311	1110019D14Rik
8.32372	0.873194	0.70399	1.24035	0.214846	0.365035	68531	1110020A21Rik
190.721	0.409991	0.177841	2.30538	0.0211452	0.0573975	68721	1110032A03Rik
7.76732	-0.734702	0.797585	-0.921158	0.356968	0.524869	68725	1110032F04Rik
157.926	0.394248	0.188078	2.0962	0.0360646	0.0889015	73747	1110034G24Rik
1537.06	-0.201171	0.097202	-2.06962	0.0384877	0.0935895	66185	1110037F02Rik
1493.03	0.331636	0.141686	2.34064	0.0192507	0.0530284	68763	1110038B12Rik
818.333	0.115778	0.107259	1.07942	0.280399	0.442947	117171	1110038F14Rik
4.14725	1.34725	1.00374	1.34224	0.179518	0.318901	68808	1110046J04Rik
1302.9	0.496579	0.14433	3.44058	0.000580474	0.00268711	228356	1110051M20Rik
759.405	-0.103359	0.108814	-0.949866	0.342181	0.509703	66206	1110059E24Rik
432.542	-0.0254852	0.127651	-0.199648	0.841756	0.91414	66202	1110059G10Rik
392.84	0.0505161	0.133629	0.378031	0.705408	0.823373	68920	1110065P20Rik
364.88	0.49371	0.215046	2.29583	0.0216855	0.0585894	68861	1190002N15Rik
101.42	-0.0244685	0.248409	-0.0985011	0.921534	0.957695	68918	1190005I06Rik
235.647	-0.0718998	0.155183	-0.463321	0.643134	0.775024	544717	1190007I07Rik
86.5706	0.202751	0.25572	0.792863	0.427857	0.595029	100043489	1300002E11Rik
1.35615	-0.845678	1.88146	-0.449479	0.653086	NA	71775	1300017J02Rik
302.894	-0.926793	0.182732	-5.07187	3.93918e-07	4.09566e-06	69784	1500009L16Rik
66.1492	0.429844	0.265854	1.61685	0.105912	0.212672	66236	1500011B03Rik
731.152	-0.0140138	0.142457	-0.098372	0.921637	0.957695	67885	1500011K16Rik
36.7473	-0.0662785	0.379465	-0.174663	0.861344	0.925591	68982	1500015A07Rik
286.689	2.5298	0.545017	4.64169	3.45572e-06	2.91352e-05	78896	1500015O10Rik
1.65592	0.140163	1.57807	0.0888195	0.929225	NA	668215	1500017E21Rik
1.92094	2.38353	1.70031	1.40182	0.160969	NA	69002	1500026H17Rik
1.77374	2.17518	1.63659	1.32909	0.183817	NA	320309	1520401A03Rik
0.322317	0.218114	3.89077	0.0560593	0.955295	NA	69776	1600002D24Rik
1063.15	-0.789318	0.132138	-5.97342	2.32335e-09	4.04889e-08	72016	1600002H07Rik
98.4173	-0.454861	0.244138	-1.86313	0.0624439	0.138829	69770	1600002K03Rik
0.393699	-2.01931	4.00845	-0.503763	0.614428	NA	69781	1600010M07Rik
598.715	0.505981	0.122882	4.11761	3.82815e-05	0.000246338	67912	1600012H06Rik
282.792	0.46572	0.147148	3.16497	0.00155099	0.00629109	72244	1600014C10Rik
11.0929	2.19275	0.868822	2.52382	0.0116089	0.0347222	72240	1600014C23Rik
95.525	0.352898	0.331319	1.06513	0.286817	0.450188	69768	1600019K03Rik
159.969	0.428629	0.208315	2.0576	0.0396282	0.0959145	72012	1600020E01Rik
1.58342	-2.89518	1.89908	-1.52452	0.12738	NA	69788	1600023N17Rik
0.494741	2.55632	3.2815	0.779011	0.435974	NA	69794	1600027J07Rik
60.9336	0.929895	0.318855	2.91635	0.00354148	0.0126745	665268	1600029O15Rik
7.42808	2.55309	0.847715	3.01173	0.00259764	0.00971839	75462	1700001C19Rik
0.273325	0.218112	4.08047	0.0534527	0.957371	NA	71826	1700001F09Rik
6.67273	0.976019	0.777476	1.25537	0.209345	0.357937	69303	1700001G11Rik
7.41169	-0.681443	0.741362	-0.919178	0.358002	0.525628	67503	1700001G17Rik
1.06476	1.44498	2.10377	0.686851	0.492177	NA	69282	1700001J03Rik
25.7554	0.403242	0.404631	0.996568	0.318974	0.486972	72224	1700001J11Rik
1.27046	-2.46695	1.98715	-1.24145	0.214439	NA	66323	1700001K19Rik
4.95247	0.768318	0.910401	0.843933	0.398707	0.566679	69315	1700001L19Rik
121.315	0.48654	0.200971	2.42095	0.0154799	0.0441582	73598	1700001O22Rik
12.9141	0.214046	0.560793	0.381685	0.702695	0.821235	72215	1700001P01Rik
63.4766	0.624018	0.271436	2.29895	0.0215078	0.0582102	71837	1700003E16Rik
9.02713	0.152057	0.789109	0.192695	0.847198	0.917779	75480	1700003F12Rik
0.636833	2.92723	3.011	0.972177	0.330962	NA	69350	1700003G18Rik
0.284185	1.81469	4.06153	0.446799	0.65502	NA	75890	1700003P14Rik
0.284185	1.81469	4.06153	0.446799	0.65502	NA	75437	1700006E09Rik
1.13938	1.63769	2.00509	0.816765	0.414063	NA	75432	1700006F04Rik
7.93248	-0.076833	0.742855	-0.103429	0.917622	0.95569	69320	1700007J10Rik
1.06844	1.18149	1.93504	0.610579	0.541479	NA	69318	1700007K09Rik
49.6507	2.55583	0.398842	6.40812	1.47324e-10	3.31684e-09	69327	1700007K13Rik
16.7473	-0.253776	0.53334	-0.475825	0.634199	0.768323	100502742	1700007L15Rik
24.9322	-0.9471	0.425919	-2.22366	0.0261713	0.0683337	629159	1700008J07Rik
5.86249	2.16277	0.984025	2.19788	0.0279576	0.072171	69349	1700008O03Rik
0.284185	1.81469	4.06153	0.446799	0.65502	NA	75188	1700009J07Rik
55.1472	0.183761	0.271445	0.676971	0.498424	0.659354	66931	1700010I14Rik
0.43879	0.864546	3.4995	0.247048	0.804871	NA	67082	1700011H14Rik
0.679316	-1.32767	2.65974	-0.499173	0.617657	NA	69337	1700012C14Rik
636.347	-0.424184	0.154378	-2.7477	0.00600146	0.0198694	72243	1700012D01Rik
43.9985	0.38632	0.330812	1.16779	0.24289	0.399564	75479	1700012D14Rik
17.329	2.83834	0.64264	4.41668	1.00227e-05	7.53003e-05	75504	1700013F07Rik
0.284185	1.81469	4.06153	0.446799	0.65502	NA	75514	1700013H16Rik
2.0285	-0.321013	1.37182	-0.234005	0.814981	NA	381716	1700015F17Rik
4.30006	-1.4178	1.04605	-1.35538	0.175295	0.313351	74227	1700016A09Rik
9.14751	-0.32458	0.723513	-0.448616	0.653709	0.783068	69428	1700016C15Rik
0.352649	2.0538	3.72994	0.550624	0.581891	NA	74230	1700016K19Rik
2357.86	0.720181	0.110083	6.54216	6.06358e-11	1.4873e-09	74211	1700017B05Rik
0.705298	3.05395	2.88792	1.05749	0.290287	NA	100040882	1700017G19Rik
0.804996	0.711568	2.26559	0.314076	0.753464	NA	72231	1700018A23Rik
0.441488	-2.16718	3.42121	-0.633456	0.526436	NA	76405	1700018B08Rik
0.501339	-0.682575	2.9282	-0.233104	0.81568	NA	69397	1700019A02Rik
0.882756	-1.81617	2.48995	-0.729399	0.465758	NA	76406	1700019B03Rik
8.79619	1.59933	0.75335	2.12296	0.0337572	0.0842579	67080	1700019D03Rik
0.985221	0.269488	1.93941	0.138954	0.889487	NA	67507	1700019N19Rik
0.321115	0.218114	3.89591	0.0559853	0.955354	NA	75656	1700020A23Rik
5.68467	0.704427	0.872158	0.807683	0.419273	0.587278	75555	1700020D05Rik
2785.7	0.74381	0.122276	6.08304	1.17925e-09	2.22522e-08	66602	1700020I14Rik
53.6344	1.98695	0.352702	5.63352	1.7657e-08	2.58607e-07	66330	1700020L24Rik
809.346	-0.122336	0.142538	-0.858275	0.39074	0.558732	67851	1700021F05Rik
15.9756	1.13931	0.546331	2.08538	0.0370347	0.0907305	69409	1700021N21Rik
0.706951	0.464395	2.66521	0.174243	0.861674	NA	67317	1700022I11Rik
2.7469	0.928805	1.20208	0.772665	0.43972	0.605836	69431	1700022N22Rik
0.370107	0.218115	3.70696	0.0588394	0.95308	NA	69433	1700023F02Rik
3.85325	1.39642	1.00944	1.38336	0.166554	0.301386	69441	1700023F06Rik
18.9374	0.119572	0.505305	0.236633	0.812942	0.895884	100503856	1700024B05Rik
155.587	-1.06754	0.244594	-4.36453	1.27394e-05	9.34946e-05	73270	1700024F13Rik
2.03719	-3.31419	1.72928	-1.91651	0.0553003	NA	67085	1700024G13Rik
0.805604	-1.63987	2.52651	-0.649065	0.516296	NA	72211	1700025C18Rik
1.43262	-0.0690245	1.66964	-0.0413408	0.967024	NA	67081	1700025F24Rik
3428.48	0.79501	0.145923	5.44817	5.0892e-08	6.61335e-07	69399	1700025G04Rik
2.28436	0.162512	1.37229	0.118424	0.905732	0.948909	69407	1700025J12Rik
0.273325	0.218112	4.08047	0.0534527	0.957371	NA	69986	1700025N23Rik
1.91719	-0.389327	1.45347	-0.267861	0.788806	NA	70371	1700026D11Rik
25.5041	0.327219	0.417822	0.783154	0.433537	0.600088	69419	1700026F02Rik
1.52245	-0.707015	1.64121	-0.430788	0.666623	NA	69432	1700026J14Rik
0.345689	0.218115	3.79613	0.0574572	0.954181	NA	69449	1700027A15Rik
2.91221	0.936189	1.40263	0.667451	0.504484	0.664596	69443	1700027J07Rik
1.75082	0.793154	1.47898	0.536284	0.591763	NA	70001	1700028B04Rik
4.85645	-0.552621	0.877814	-0.629542	0.528994	0.683785	625175	1700028E10Rik
3.06893	-1.30813	1.17259	-1.11558	0.2646	0.425075	70003	1700028I16Rik
11.076	-0.331438	0.600131	-0.552275	0.58076	0.728088	70004	1700028J19Rik
0.415418	0.862875	3.56538	0.242015	0.808769	NA	66501	1700029H14Rik
35.8712	0.467224	0.417259	1.11975	0.262821	0.423174	75641	1700029I15Rik
40.493	0.598915	0.348684	1.71764	0.0858614	0.179272	69479	1700029J07Rik
0.584783	-1.07129	3.18782	-0.336056	0.736829	NA	66346	1700029P11Rik
100.079	1.15886	0.232961	4.97448	6.54227e-07	6.47998e-06	69513	1700030C10Rik
0.830022	-1.68407	2.24248	-0.750985	0.452662	NA	75662	1700030C14Rik
126.803	0.779689	0.228624	3.41036	0.000648774	0.00296071	69528	1700030J22Rik
14.9202	0.765676	0.512466	1.4941	0.135149	0.257527	72254	1700030K09Rik
0.333627	-1.74095	3.81516	-0.456323	0.648158	NA	72259	1700030M09Rik
0.821409	-0.493774	2.267	-0.217809	0.827578	NA	73278	1700031P21Rik
1.48341	3.04644	1.89619	1.60661	0.108139	NA	67325	1700034G24Rik
27.9411	0.665193	0.45958	1.44739	0.147787	0.275447	98736	1700034H15Rik
0.627627	-1.14925	2.69925	-0.425768	0.670277	NA	73297	1700034I23Rik
0.30921	-1.64792	4.03777	-0.408126	0.683181	NA	73344	1700034J05Rik
98.0667	0.0524244	0.233471	0.224544	0.822334	0.902313	73261	1700037C18Rik
1191.74	-0.0187161	0.10369	-0.180501	0.856759	0.922698	67326	1700037H04Rik
12.2335	0.275568	0.615344	0.447827	0.654278	0.783287	76602	1700040D17Rik
14.3461	-0.113673	0.531815	-0.213745	0.830746	0.907565	73321	1700042O10Rik
0.341789	0.218115	3.81124	0.0572293	0.954363	NA	73339	1700047G03Rik
398.642	0.285548	0.178239	1.60206	0.109143	0.217675	100101807	1700047I17Rik2
1.4109	-0.225994	1.7076	-0.132346	0.894711	NA	100503166	1700048M11Rik
1153.95	0.0566377	0.105111	0.538836	0.59	0.735144	69430	1700048O20Rik
6.92144	-1.74373	0.821991	-2.12135	0.0338923	0.0845329	108950	1700049L16Rik
27.315	1.64149	0.413749	3.96736	7.26743e-05	0.000431178	73363	1700056E22Rik
0.532873	1.24117	2.8873	0.429872	0.667289	NA	78459	1700057G04Rik
0.345689	0.218115	3.79613	0.0574572	0.954181	NA	73438	1700061F12Rik
5.94295	0.141669	0.970596	0.145961	0.883952	0.937763	78625	1700061G19Rik
3.05837	-0.178406	1.19605	-0.149163	0.881425	0.936552	78500	1700063D05Rik
0.593394	-0.0315169	3.18121	-0.00990721	0.992095	NA	74269	1700063H04Rik
7.60807	0.248273	0.706935	0.351196	0.725441	0.83755	73457	1700064M15Rik
0.805604	-1.63987	2.52651	-0.649065	0.516296	NA	73410	1700065D16Rik
2.46684	0.105212	1.25434	0.0838785	0.933153	0.963701	73449	1700066B19Rik
507.113	0.252569	0.129229	1.95442	0.0506511	0.117343	73467	1700066M21Rik
11.894	-1.7254	0.733637	-2.35185	0.0186804	0.0516819	73453	1700067K01Rik
27.1178	0.0848922	0.487113	0.174276	0.861648	0.92577	74279	1700080O16Rik
130.406	-0.677871	0.198357	-3.41743	0.000632163	0.00289668	73486	1700084J12Rik
442.337	-0.399512	0.149425	-2.67367	0.00750264	0.0240194	73516	1700086O06Rik
15.5517	0.326034	0.505782	0.644613	0.519178	0.676094	67349	1700086P04Rik
44.8473	0.355592	0.305509	1.16393	0.244452	0.401678	27660	1700088E04Rik
2.98961	-1.75157	1.26257	-1.3873	0.165351	0.299937	74307	1700092M07Rik
1157.27	0.19225	0.0945261	2.03383	0.0419684	0.100618	73545	1700094D03Rik
0.322317	0.218114	3.89077	0.0560593	0.955295	NA	67524	1700095A21Rik
26.6263	2.817	0.510788	5.51502	3.4875e-08	4.74155e-07	74293	1700095J03Rik
24.3199	0.889165	0.454565	1.95608	0.0504556	0.116931	73571	1700096K18Rik
0.531671	1.09112	2.87803	0.379122	0.704598	NA	76624	1700099I09Rik
13.6258	-0.157608	0.542254	-0.290654	0.771316	0.869221	112418	1700102P08Rik
0.382168	2.16124	4.03159	0.536075	0.591907	NA	73272	1700108F19Rik
56.6612	-0.10981	0.292626	-0.375258	0.707468	0.824799	67355	1700109G14Rik
28.8033	0.0739972	0.37799	0.195765	0.844794	0.916073	77036	1700109H08Rik
13.6979	1.07758	0.702918	1.53301	0.125274	0.242642	74303	1700109K24Rik
1.34874	-1.20189	2.55709	-0.470022	0.63834	NA	73549	1700110I01Rik
3.52877	0.0092002	1.10493	0.00832649	0.993356	0.995959	77001	1700110I07Rik
8.22753	2.73097	0.823856	3.31487	0.00091686	0.00401003	76633	1700112E06Rik
0.810392	-1.77406	2.54201	-0.697897	0.485242	NA	73590	1700112H15Rik
2.05284	0.112466	1.44087	0.0780544	0.937785	NA	76628	1700112J16Rik
11.7462	-0.735141	0.576125	-1.27601	0.201952	0.348802	76642	1700113A16Rik
0.543733	2.67293	2.77278	0.963989	0.335052	NA	76640	1700113H08Rik
23.4004	-0.832061	0.420796	-1.97735	0.0480021	0.112348	73600	1700120C14Rik
0.766802	1.84904	2.58291	0.715874	0.474069	NA	76658	1700123K08Rik
296.626	0.016287	0.147328	0.110549	0.911974	0.952705	58248	1700123O20Rik
4.85084	-0.18798	0.933142	-0.201448	0.840348	0.913579	67934	1700124L16Rik
1.30484	1.79567	1.79432	1.00075	0.316946	NA	73628	1700125G02Rik
0.421113	2.28422	4.02157	0.567993	0.57004	NA	76657	1700125G22Rik
0.273325	0.218112	4.08047	0.0534527	0.957371	NA	73609	1700125H03Rik
2.07075	-1.40363	1.4833	-0.946288	0.344002	NA	73634	1700125H20Rik
12.717	-0.407036	0.592068	-0.687481	0.491779	0.653761	76669	1700128F08Rik
9.46848	-0.902076	0.708411	-1.27338	0.202883	0.350016	66276	1810009A15Rik
1.24126	1.69072	2.32051	0.728601	0.466246	NA	100040049	1810010D01Rik
230.036	2.29756	0.566466	4.05595	4.99304e-05	0.000310591	69066	1810010H24Rik
1.97344	1.68282	1.45987	1.15272	0.249026	NA	69108	1810012K16Rik
0.692423	0.285397	2.67753	0.106589	0.915115	NA	69042	1810013D15Rik
2167.25	0.549291	0.0853181	6.43816	1.20934e-10	2.76567e-09	69053	1810013L24Rik
1.5727	-0.412233	1.58733	-0.259703	0.795093	NA	69086	1810019N24Rik
26.359	1.19185	0.406456	2.93229	0.00336471	0.0121468	69120	1810021B22Rik
451.455	-0.0508222	0.149712	-0.339466	0.734259	0.843807	69126	1810022K09Rik
17.4852	-0.10665	0.469484	-0.227164	0.820296	0.900814	329509	1810024B03Rik
261.506	-0.0415522	0.190779	-0.217803	0.827582	0.905671	69170	1810026B05Rik
1471.5	0.245393	0.103438	2.37237	0.0176743	0.0494118	69155	1810030O07Rik
155.132	-0.0353956	0.195544	-0.181011	0.856359	0.922419	66293	1810032O08Rik
1.17016	0.607469	1.82182	0.333441	0.738802	NA	66503	1810034E14Rik
847.092	-0.408563	0.129021	-3.16663	0.00154215	0.00626152	67704	1810037I17Rik
1.78078	1.03096	1.80307	0.57178	0.567471	NA	78312	1810041H14Rik
4220.56	0.110631	0.121022	0.91414	0.360643	0.528094	72301	1810041L15Rik
1096.9	0.0130283	0.09876	0.131919	0.895049	0.943405	67884	1810043G02Rik
44.7472	0.592867	0.308841	1.91965	0.0549019	0.125302	69798	1810044D09Rik
0.333176	1.98741	3.80074	0.522901	0.601043	NA	69857	1810053B23Rik
537.688	-0.190083	0.1589	-1.19624	0.231603	0.386172	72056	1810055G02Rik
479.909	0.192398	0.142425	1.35087	0.176736	0.315368	67705	1810058I24Rik
5.90235	0.432708	0.920434	0.470113	0.638274	0.771137	72282	1810062G17Rik
3.8116	1.06969	1.01868	1.05007	0.293686	0.457735	75602	1810062O18Rik
127.099	0.0375885	0.208457	0.180318	0.856903	0.922748	76516	2010001A14Rik
1.16935	-0.0935962	2.01452	-0.0464609	0.962943	NA	69861	2010003K11Rik
1.52858	-0.844407	1.83373	-0.460487	0.645167	NA	100503117	2010010A06Rik
0.532873	1.24117	2.8873	0.429872	0.667289	NA	69206	2010016I18Rik
1625.87	-0.41205	0.115685	-3.56182	0.000368287	0.00180801	70257	2010107E04Rik
0.559163	-1.14709	2.79161	-0.410908	0.68114	NA	69894	2010107G23Rik
2.02826	0.751356	1.43412	0.523915	0.600338	NA	75610	2010109A12Rik
0.341789	0.218115	3.81124	0.0572293	0.954363	NA	67038	2010109I03Rik
298.035	-1.49492	0.178981	-8.35238	6.68989e-17	4.30807e-15	72061	2010111I01Rik
1.28686	0.139464	1.8725	0.0744798	0.940629	NA	72122	2010308F09Rik
0.556245	1.24004	2.85216	0.434773	0.663727	NA	72131	2010310C07Rik
286.55	0.789624	0.163838	4.81953	1.43896e-06	1.31721e-05	630836	2010315B03Rik
3.29079	-0.998013	1.26398	-0.789579	0.429774	0.596916	72275	2200002D01Rik
0.88432	2.09154	2.42728	0.861682	0.388862	NA	69147	2200002J24Rik
31.0821	0.902101	0.474083	1.90283	0.0570623	0.129143	70134	2210011C24Rik
414.693	0.613936	0.150268	4.08562	4.39599e-05	0.000277883	70123	2210013O21Rik
687.827	0.0130118	0.114909	0.113236	0.909843	0.951398	70153	2210016F16Rik
437.554	0.324972	0.178092	1.82475	0.0680392	0.148643	72357	2210016L21Rik
3.0854	1.28023	1.14886	1.11435	0.265128	0.425551	76710	2210406O10Rik
99.9812	-0.0693519	0.244088	-0.284126	0.776314	0.872584	73652	2210408F21Rik
103.719	-0.162227	0.234014	-0.693235	0.488162	0.650488	72371	2210408I21Rik
1563.9	0.241675	0.17522	1.37927	0.167813	0.303097	70393	2210416O15Rik
1257.95	-0.272678	0.123296	-2.21156	0.026997	0.0701107	100504263	2210418O10Rik
78.9193	0.309515	0.274401	1.12797	0.259334	0.419098	69478	2300009A05Rik
1.4769	0.491038	1.66298	0.295276	0.767783	NA	69517	2310001K24Rik
2.1801	4.69628	1.76887	2.65496	0.00793182	NA	70090	2310005E17Rik
0.964846	3.48574	2.33468	1.49303	0.13543	NA	71874	2310007B03Rik
198.796	-0.0221322	0.163811	-0.135108	0.892526	0.942356	69549	2310009B15Rik
35.877	0.771362	0.439439	1.75533	0.0792027	0.16811	78329	2310010J17Rik
781.832	-0.315428	0.139072	-2.2681	0.0233232	0.0622189	66374	2310011J03Rik
125.863	0.598129	0.223835	2.67219	0.00753585	0.0241036	69548	2310015A10Rik
824.72	-0.513054	0.106931	-4.79797	1.60282e-06	1.45213e-05	66367	2310022A10Rik
3042.6	0.554568	0.130676	4.24384	2.19724e-05	0.000152068	69551	2310022B05Rik
0.42793	-0.597229	3.06172	-0.195063	0.845343	NA	75584	2310030A07Rik
58.57	0.240536	0.287487	0.836683	0.402771	0.570107	66952	2310030G06Rik
183.057	-0.367552	0.198734	-1.84947	0.0643901	0.142175	67862	2310033P09Rik
70.8517	0.263569	0.265634	0.992228	0.321087	0.488652	69571	2310034O05Rik
1903.01	-0.0721946	0.099243	-0.727452	0.466949	0.631806	227446	2310035C23Rik
5978.15	-0.592941	0.123962	-4.78324	1.72494e-06	1.55513e-05	68544	2310036O22Rik
126.36	-0.167103	0.267881	-0.623795	0.532762	0.686643	67101	2310039H08Rik
119.579	0.556219	0.223935	2.48384	0.0129974	0.0381441	381792	2310040G24Rik
0.333176	1.98741	3.80074	0.522901	0.601043	NA	66533	2310050C09Rik
0.310255	-1.64796	3.90781	-0.421708	0.673238	NA	67719	2310057J18Rik
1143.11	-0.364555	0.105392	-3.45904	0.000542102	0.00252562	68277	2310057M21Rik
1144.48	0.0371638	0.1169	0.317912	0.750552	0.854588	69662	2310061I04Rik
15.4636	0.475847	0.52571	0.905152	0.365385	0.532642	70281	2310068J16Rik
3.78644	-2.08773	1.12302	-1.85903	0.0630223	0.139732	69659	2310069G16Rik
1195.7	-0.406996	0.146274	-2.78242	0.00539551	0.0181397	668661	2410002F23Rik
0.513401	1.19416	3.34348	0.357161	0.720971	NA	69729	2410003L11Rik
501.14	-0.354813	0.139784	-2.5383	0.0111393	0.0335153	66421	2410004B18Rik
131.864	-0.970171	0.240912	-4.02708	5.64738e-05	0.000345156	69739	2410004I01Rik
2938.93	0.730806	0.223467	3.2703	0.00107433	0.00459184	69221	2410006H16Rik
41.8799	-0.774046	0.374136	-2.06889	0.0385566	0.0937345	73648	2410012E07Rik
1334.92	0.189448	0.115745	1.63676	0.10168	0.205539	224904	2410015M20Rik
11.9432	-0.722615	0.595537	-1.21338	0.224983	0.377796	675325	2410017I17Rik
42.1337	1.01695	0.323332	3.14524	0.00165952	0.0066766	69732	2410018L13Rik
2.74007	3.05941	1.55689	1.96508	0.0494051	0.114969	69750	2410021H03Rik
2279.6	0.0797348	0.147166	0.5418	0.587956	0.733454	73692	2410089E03Rik
969.566	0.213815	0.108673	1.96751	0.0491242	0.114446	76792	2410131K14Rik
0.543733	2.67293	2.77278	0.963989	0.335052	NA	76797	2410137M14Rik
75.0593	0.736034	0.306042	2.40501	0.0161719	0.0458295	76803	2410141K09Rik
89.3886	0.614708	0.259624	2.36768	0.0178998	0.0498967	78353	2500002B13Rik
61.8294	-0.0902318	0.300577	-0.300195	0.764028	0.863652	72326	2500004C02Rik
67.6363	0.00744964	0.289693	0.0257156	0.979484	0.988765	72307	2510002D24Rik
3.81497	0.121648	0.997712	0.121927	0.902957	0.947544	72190	2510009E07Rik
3890.39	0.145671	0.0901339	1.61616	0.10606	0.212898	77034	2510039O18Rik
846.64	0.202516	0.109938	1.8421	0.0654608	0.144115	67028	2610002M06Rik
9789.55	0.350136	0.095991	3.64759	0.000264711	0.00135457	381598	2610005L07Rik
541.997	0.48948	0.160861	3.04288	0.00234323	0.00890455	72128	2610008E11Rik
304.154	-0.199382	0.154228	-1.29277	0.196091	0.341262	434234	2610020H08Rik
750.218	-0.352753	0.113065	-3.11991	0.00180904	0.00717286	668572	2610021A01Rik
28.796	-1.26399	0.454324	-2.78214	0.00540013	0.0181506	69909	2610027K06Rik
0.726875	-0.267389	2.61333	-0.102317	0.918505	NA	72395	2610028E06Rik
21.287	-0.329766	0.486564	-0.677743	0.497934	0.658921	72386	2610035D17Rik
9.60975	0.599399	0.652549	0.918551	0.358331	0.525996	69248	2610035F20Rik
3.44517	-1.20737	1.09151	-1.10615	0.268663	0.429384	554327	2610042L04Rik
492.805	0.0601747	0.150375	0.400163	0.689036	0.810314	72139	2610044O15Rik8
12.9374	0.0231958	0.591532	0.0392132	0.96872	0.983459	72481	2610203C22Rik
1.00814	2.41053	2.09978	1.14799	0.250972	NA	72495	2610206C17Rik
900.746	0.171776	0.113495	1.51351	0.130151	0.249798	67157	2610301B20Rik
53.3708	0.498686	0.288579	1.72807	0.0839751	0.175975	67170	2610306M01Rik
0.284185	1.81469	4.06153	0.446799	0.65502	NA	72511	2610316D01Rik
752.793	-0.797865	0.12184	-6.54849	5.81233e-11	1.4274e-09	70458	2610318N02Rik
8950.31	-0.124721	0.0841434	-1.48225	0.138274	0.262017	72503	2610507B11Rik
1.98685	-0.224287	1.36969	-0.163751	0.869927	NA	330173	2610524H06Rik
26.1112	-0.446273	0.460435	-0.969241	0.332425	0.499573	70045	2610528A11Rik
71.7753	-1.26146	0.382966	-3.29393	0.000987976	0.00427178	67194	2700038G22Rik
24.8146	1.24092	0.426714	2.90808	0.00363651	0.0129604	67188	2700046G09Rik
1121.81	-0.493549	0.106576	-4.63095	3.63989e-06	3.04978e-05	76967	2700049A03Rik
2838.32	-0.0768222	0.0947797	-0.810535	0.417633	0.585738	68045	2700060E02Rik
404.521	0.133282	0.146595	0.909189	0.363251	0.530457	68046	2700062C07Rik
2735.47	-0.00644399	0.111965	-0.0575538	0.954104	0.975307	108899	2700081O15Rik
243.491	0.0840374	0.207868	0.404282	0.686006	0.808108	72658	2700097O09Rik
136.81	-0.541621	0.203983	-2.65523	0.00792541	0.0251355	77022	2700099C18Rik
61.3548	0.13419	0.324857	0.413075	0.679552	0.803445	66456	2810001G20Rik
3187.12	-0.29754	0.0976191	-3.04797	0.00230391	0.00878473	66523	2810004N23Rik
273.182	-0.288829	0.158292	-1.82466	0.0680524	0.148643	72650	2810006K23Rik
120.075	0.0930048	0.230698	0.403146	0.686841	0.80853	100503178	2810013P06Rik
353.482	-0.0329326	0.127985	-0.257315	0.796936	0.885266	69944	2810021J22Rik
2246.99	-0.670291	0.0976599	-6.86352	6.7184e-12	1.98085e-10	69953	2810025M15Rik
17.9456	-0.14416	0.494009	-0.291817	0.770427	0.868518	100504687	2810029C07Rik
1729.99	0.00184734	0.104008	0.0177616	0.985829	0.992405	74200	2810403A07Rik
49.8638	0.445535	0.314929	1.41472	0.157152	0.288805	69964	2810403D21Rik
1.75382	4.37174	1.8651	2.34397	0.0190798	NA	69966	2810404M03Rik
25.5427	0.892572	0.426665	2.09197	0.0364408	0.08958	70419	2810408A11Rik
57.6272	-0.640717	0.323494	-1.98062	0.0476343	0.111681	69941	2810408I11Rik
1099.92	0.0608908	0.101763	0.598361	0.549599	0.701612	66462	2810428I15Rik
1.71089	-0.0764731	1.57848	-0.0484474	0.96136	NA	72753	2810442N19Rik
15.0677	0.264995	0.555886	0.476707	0.63357	0.767786	72813	2810454H06Rik
1.65525	1.26505	1.88687	0.670451	0.50257	NA	72792	2810459M11Rik
222.275	0.85128	0.254831	3.34056	0.000836097	0.00369852	72834	2810468N07Rik
674.209	-0.502093	0.163585	-3.0693	0.00214559	0.00827281	67246	2810474O19Rik
1.7222	-0.704248	1.5702	-0.448508	0.653786	NA	100502745	2900009J06Rik
69.2332	2.92484	0.481167	6.07863	1.21214e-09	2.28515e-08	67254	2900011O08Rik
2323.59	0.154245	0.109811	1.40464	0.160129	0.292643	243219	2900026A02Rik
0.352649	2.0538	3.72994	0.550624	0.581891	NA	73001	2900055J20Rik
1.38918	-1.57097	1.75892	-0.893149	0.371778	NA	68204	2900060B14Rik
75.0495	0.205933	0.255115	0.807215	0.419543	0.587452	100504421	2900076A07Rik
11.0531	1.08474	0.611217	1.77472	0.0759447	0.162436	75693	3010001F23Rik
643.325	-0.160145	0.108152	-1.48074	0.138677	0.262628	76482	3110002H16Rik
90.8634	-0.114332	0.230773	-0.495432	0.620295	0.756854	73103	3110009E18Rik
0.853988	0.810037	2.06918	0.391477	0.695444	NA	76982	3110035E14Rik
556.949	0.709483	0.200762	3.53396	0.000409389	0.00197725	73144	3110039I08Rik
18.9949	-1.03476	0.51565	-2.00672	0.0447799	0.106173	67293	3110039M20Rik
216.306	0.0847762	0.161258	0.525717	0.599085	0.741907	67290	3110040N11Rik
821.977	0.251524	0.139586	1.80194	0.0715555	0.154704	73205	3110043O21Rik
17.6667	-0.2652	0.483861	-0.548091	0.583629	0.730437	67303	3110045C21Rik
50.126	-0.106002	0.321379	-0.329834	0.741526	0.849054	73204	3110056K07Rik
68.4151	0.2116	0.258624	0.818177	0.413256	0.581097	78412	3110062M04Rik
19.9413	0.0738478	0.438204	0.168524	0.866171	0.928662	67304	3110070M22Rik
1093.42	-0.818835	0.116343	-7.03811	1.94863e-12	6.23469e-11	73212	3110082I17Rik
2.1622	-0.258865	1.31069	-0.197502	0.843434	NA	433868	3110082J24Rik
7.74918	0.570393	0.800386	0.712647	0.476064	0.639714	73208	3110083C13Rik
95.599	0.178411	0.263653	0.67669	0.498602	0.659547	69277	3300002I08Rik
2.17995	0.510048	1.29667	0.393352	0.69406	NA	70230	3300002P13Rik
11.0512	-1.11061	0.653249	-1.70014	0.0891055	0.184873	78512	3300005D01Rik
472.188	0.792454	0.247229	3.20534	0.00134905	0.00557795	67419	3632451O06Rik
833.464	0.1162	0.100455	1.15674	0.247379	0.405403	70691	3830403N18Rik
320.819	0.419496	0.142274	2.94851	0.00319309	0.0116245	218734	3830406C13Rik
171.46	-0.243119	0.229483	-1.05942	0.289409	0.453111	70696	3830417A13Rik
1.71801	0.558405	1.57316	0.354959	0.722621	NA	320069	3830432H09Rik
21.33	-0.565677	0.477017	-1.18586	0.235676	0.39071	665306	3930402G23Rik
0.892339	0.194606	2.14197	0.0908538	0.927609	NA	381218	4430402I18Rik
0.889422	2.14006	2.21012	0.968299	0.332895	NA	433456	4631405J19Rik
58.7801	0.13236	0.334634	0.395538	0.692446	0.813333	74034	4632404H12Rik
265.542	0.438437	0.17431	2.51527	0.0118942	0.0353981	70808	4632415L05Rik
43.6258	0.218571	0.414087	0.527839	0.597611	0.740625	666737	4632427E13Rik
40.6934	-0.313288	0.407105	-0.76955	0.441567	0.607503	100043102	4632428C04Rik
0.606502	1.55948	2.72408	0.572478	0.566998	NA	100043309	4732414G09Rik
8.55113	0.5097	0.66684	0.764351	0.444658	0.610071	654804	4732471J01Rik
0.483882	1.09122	2.95749	0.368969	0.71215	NA	319871	4732490B19Rik
17.256	0.14992	0.478221	0.313496	0.753904	0.856698	224523	4732491K20Rik
9.09735	-1.78662	0.746931	-2.39195	0.016759	0.0472615	73906	4833417C18Rik
2.34571	0.307244	1.53783	0.199791	0.841644	0.91414	74597	4833418N02Rik
949.796	-0.032059	0.133041	-0.240971	0.809578	0.894154	67392	4833420G17Rik
35.4703	0.509594	0.356873	1.42794	0.153308	0.283384	373852	4833422C13Rik
1.72887	1.05767	1.56984	0.673743	0.500475	NA	235345	4833427G06Rik
5.0488	1.89102	0.988259	1.91349	0.0556855	0.126663	74602	4833428L15Rik
2297.75	-0.0734368	0.0830146	-0.884625	0.376359	0.543996	97820	4833439L19Rik
0.946043	1.0735	2.39332	0.448537	0.653766	NA	74042	4921501E09Rik
2.93499	0.697237	1.22699	0.56825	0.569865	0.719022	70821	4921507P07Rik
0.358045	-1.83319	4.02223	-0.455764	0.64856	NA	70845	4921508D12Rik
2.01351	0.376736	1.46879	0.256493	0.79757	NA	70874	4921513I03Rik
0.512199	1.03534	2.90512	0.356385	0.721552	NA	70900	4921517D22Rik
541.997	0.0566853	0.113257	0.500502	0.616722	0.75449	66714	4921524J17Rik
30.4981	0.0372375	0.370851	0.100411	0.920018	0.956908	66730	4921531C22Rik
5.30191	1.77029	0.951242	1.86103	0.0627399	0.139289	67430	4921536K21Rik
2423.73	0.612964	0.136218	4.49987	6.79952e-06	5.33985e-05	228602	4930402H24Rik
7.35009	0.245998	0.853641	0.288175	0.773213	0.870401	67394	4930404I05Rik
9.19652	-0.855599	0.782076	-1.09401	0.273951	0.435714	432479	4930404N11Rik
9.99533	0.572414	0.729268	0.784915	0.432503	0.599108	74846	4930405A21Rik
2.11178	-0.544472	1.45256	-0.374835	0.707783	NA	414079	4930405O22Rik
2.40017	0.392154	1.49805	0.261776	0.793494	0.883281	328573	4930407I10Rik
1.92213	-1.28013	1.76309	-0.726073	0.467794	NA	74849	4930412F12Rik
20.2104	0.523727	0.529012	0.99001	0.322169	0.489822	73863	4930415O20Rik
0.673764	1.602	2.64767	0.605061	0.545139	NA	73870	4930417O13Rik
2.18811	1.90349	1.58897	1.19794	0.230941	NA	74629	4930426L09Rik
491.541	-1.16569	0.14926	-7.80976	5.72947e-15	2.70915e-13	104732	4930427A07Rik
0.284185	1.81469	4.06153	0.446799	0.65502	NA	74624	4930429D17Rik
11.8504	0.124535	0.601121	0.207172	0.835876	0.911207	74633	4930429F24Rik
291.388	-0.0767608	0.149801	-0.512419	0.608358	0.748342	68281	4930430F08Rik
0.401641	2.21807	3.57733	0.620036	0.535234	NA	71638	4930431F10Rik
5.05248	-0.97104	0.951391	-1.02065	0.307419	0.473245	74666	4930432K21Rik
0.531671	1.09112	2.87803	0.379122	0.704598	NA	73988	4930438A08Rik
1.22207	-0.539057	1.78115	-0.302646	0.762159	NA	74687	4930443O20Rik
0.296697	0.218113	4.00706	0.0544322	0.956591	NA	114671	4930444G20Rik
1.1208	-2.269	2.01102	-1.12828	0.2592	NA	75789	4930444M15Rik
1.78416	-3.02393	1.77375	-1.70483	0.0882265	NA	75799	4930444P10Rik
2.1807	-0.719951	1.5899	-0.452829	0.650672	NA	73985	4930445N18Rik
0.737734	0.821841	2.56484	0.320426	0.748646	NA	76873	4930447F24Rik
0.908894	2.16707	2.20293	0.98372	0.325253	NA	74662	4930448K20Rik
2.08737	-0.522652	1.40526	-0.371924	0.709949	NA	74864	4930449E01Rik
0.632572	-1.20925	2.70009	-0.447857	0.654257	NA	78118	4930451I11Rik
50.0393	0.460751	0.309637	1.48804	0.136741	0.259903	74430	4930452B06Rik
958.652	-0.264391	0.116471	-2.27002	0.0232063	0.0619475	67609	4930453N24Rik
0.573252	2.74842	3.74329	0.734225	0.462812	NA	78917	4930455G09Rik
1.18657	-0.23589	1.856	-0.127096	0.898865	NA	74879	4930461G14Rik
7.41532	1.98067	0.803617	2.4647	0.013713	0.0398635	626415	4930467E23Rik
0.370107	0.218115	3.70696	0.0588394	0.95308	NA	74928	4930467K11Rik
0.389579	0.218116	3.64193	0.0598902	0.952243	NA	75787	4930471M09Rik
8.3841	-0.199681	0.716017	-0.278878	0.780339	0.875186	321014	4930473A02Rik
1.54783	-0.0413469	1.69267	-0.0244271	0.980512	NA	74925	4930479D17Rik
13.9886	1.10261	0.566318	1.94697	0.0515378	0.119098	75016	4930480K23Rik
1.71434	0.198512	1.57455	0.126075	0.899673	NA	74931	4930481A15Rik
1.21451	-3.62391	2.14569	-1.68892	0.0912339	NA	67638	4930483J18Rik
3.47632	0.49874	1.23518	0.40378	0.686374	0.80831	74953	4930483K19Rik
26.6628	-0.917344	0.437312	-2.09769	0.0359327	0.0886155	214639	4930486L24Rik
0.642386	0.134021	2.72536	0.0491755	0.960779	NA	74995	4930502E09Rik
1.20829	-0.0454726	1.81709	-0.025025	0.980035	NA	75013	4930502E18Rik
14.1201	1.69788	0.653069	2.59985	0.00932638	0.0287735	75015	4930503B20Rik
26.0154	1.25329	0.404755	3.09641	0.00195877	0.00767224	74954	4930503E14Rik
1027.27	-0.625671	0.153622	-4.0728	4.64513e-05	0.000292538	269033	4930503L19Rik
0.706951	0.464395	2.66521	0.174243	0.861674	NA	75087	4930505A04Rik
6.09687	0.752193	0.85501	0.879748	0.378996	0.546328	75060	4930506C21Rik
11.8987	-0.970073	0.669554	-1.44883	0.147384	0.274914	74706	4930507D05Rik
0.642837	-2.69624	3.0315	-0.889409	0.373783	NA	75115	4930509E16Rik
1.83898	1.80717	1.7248	1.04776	0.29475	NA	74712	4930511A02Rik
0.273325	0.218112	4.08047	0.0534527	0.957371	NA	75084	4930511M06Rik
0.421113	2.28422	4.02157	0.567993	0.57004	NA	75131	4930512J16Rik
106.702	-0.312522	0.209149	-1.49426	0.135108	0.257508	319960	4930513N10Rik
6.27371	0.943145	0.865591	1.0896	0.27589	0.437785	67642	4930515G01Rik
1.43495	4.05728	2.37171	1.7107	0.0871372	NA	74702	4930517E11Rik
99.6414	-0.459501	0.237655	-1.93348	0.0531769	0.121997	75116	4930520O04Rik
1.59564	-1.70443	2.15456	-0.791084	0.428895	NA	74715	4930521O11Rik
1.19414	-0.936121	2.629	-0.356074	0.721785	NA	74715	4930521O11Rik
1.3775	0.0571523	1.75058	0.0326477	0.973956	NA	67646	4930522H14Rik
157.555	-0.0453548	0.182782	-0.248136	0.804029	0.890269	100041734	4930522L14Rik
0.463815	-2.23294	3.99463	-0.558985	0.576172	NA	67592	4930524B15Rik
1.23683	0.0707293	1.76988	0.0399627	0.968123	NA	74700	4930524O08Rik
5.96564	0.590436	0.824833	0.715825	0.474099	0.637711	320163	4930525G20Rik
0.568601	-0.856131	3.24213	-0.264064	0.79173	NA	75138	4930526L06Rik
0.866501	-0.276738	2.06372	-0.134097	0.893326	NA	75223	4930528D03Rik
471.53	-0.225381	0.130015	-1.7335	0.0830076	0.174416	619677	4930529C04Rik
2.90937	0.150011	1.16379	0.128899	0.897437	0.944659	207819	4930539E08Rik
4.16147	1.02694	1.03109	0.995973	0.319263	0.48734	319587	4930539J05Rik
2.35284	-0.760887	1.44751	-0.525654	0.599129	0.741916	75149	4930539M17Rik
0.76276	-1.59306	2.5198	-0.632217	0.527245	NA	67656	4930548H24Rik
145.324	0.103139	0.176632	0.58392	0.559274	0.709876	75311	4930550C14Rik
3294.13	0.0144257	0.088106	0.163731	0.869943	0.930886	75352	4930550L24Rik
1.57651	3.1561	1.8922	1.66796	0.0953243	NA	77594	4930552P12Rik
1.56874	0.531381	1.68781	0.314834	0.752888	NA	75355	4930553P18Rik
39.5835	0.69945	0.326007	2.14551	0.031912	0.0805444	100504653	4930555A03Rik
0.352649	2.0538	3.72994	0.550624	0.581891	NA	108978	4930555G01Rik
1.10544	0.178349	2.64207	0.0675032	0.946181	NA	75259	4930556M19Rik
3.14219	0.729973	1.19245	0.612164	0.540429	0.69366	78202	4930557K07Rik
22.1114	-0.877692	0.452981	-1.93759	0.0526731	0.121183	75323	4930558J18Rik
9.4666	0.659048	0.695919	0.947019	0.343629	0.511448	78809	4930562C15Rik
0.310255	-1.64796	3.90781	-0.421708	0.673238	NA	75258	4930563M21Rik
6.72162	1.75411	1.04679	1.6757	0.0937966	0.192538	68306	4930565N06Rik
3.33574	0.568783	1.08983	0.5219	0.60174	0.743561	75930	4930567H12Rik
0.333176	1.98741	3.80074	0.522901	0.601043	NA	75845	4930567K12Rik
0.685825	3.02232	2.54663	1.18679	0.23531	NA	75883	4930568A12Rik
2.00655	-0.0646368	1.36463	-0.0473659	0.962222	NA	329782	4930570G19Rik
0.580663	1.23889	2.81774	0.439677	0.660171	NA	381715	4930572O03Rik
5.96542	0.576839	0.852618	0.67655	0.498691	0.659621	67746	4930577N17Rik
0.421113	2.28422	4.02157	0.567993	0.57004	NA	67750	4930578I06Rik
35.2681	0.294801	0.379339	0.777145	0.437073	0.60346	75951	4930578M01Rik
480.909	-0.53141	0.139169	-3.81845	0.000134292	0.000742034	75939	4930579G24Rik
6.50489	-0.28613	0.820482	-0.348734	0.727289	0.839052	75881	4930579K19Rik
17.2091	0.57334	0.510957	1.12209	0.261824	0.422051	78934	4930581F22Rik
0.543733	2.67293	2.77278	0.963989	0.335052	NA	67745	4930583K01Rik
1.72416	0.637126	1.76179	0.361636	0.717624	NA	75946	4930583P06Rik
7.80305	-0.0401559	0.769631	-0.0521755	0.958389	0.977422	381798	4930590J08Rik
0.773762	3.17124	2.85927	1.10911	0.267383	NA	381498	4930592C13Rik
4.9133	0.935625	0.89002	1.05124	0.293148	0.457236	77633	4930594C11Rik
1.29339	-0.488404	1.81504	-0.269086	0.787863	NA	78062	4930595D18Rik
1.86873	0.54879	1.56949	0.349661	0.726593	NA	245492	4930595M18Rik
0.415418	0.862875	3.56538	0.242015	0.808769	NA	78229	4930596I21Rik
0.273325	0.218112	4.08047	0.0534527	0.957371	NA	75379	4930599N23Rik
390.872	1.12203	0.15885	7.06349	1.62375e-12	5.28696e-11	70984	4931406C07Rik
945.895	-0.0956305	0.11132	-0.85906	0.390308	0.558349	233103	4931406P16Rik
6.04954	-0.17895	0.869028	-0.20592	0.836853	0.911636	210940	4931408C20Rik
6.24587	-1.36942	0.889731	-1.53914	0.123771	0.240465	231045	4931409K22Rik
339.701	0.0267437	0.14182	0.188575	0.850426	0.919754	74359	4931414P19Rik
4.06949	-0.649909	1.02991	-0.631037	0.528016	0.682825	70966	4931415C17Rik
1.38978	-0.058712	1.72121	-0.0341109	0.972789	NA	70981	4931423N10Rik
634.298	0.444658	0.146684	3.0314	0.00243421	0.00919859	74356	4931428F04Rik
0.404558	-0.490724	3.60183	-0.136243	0.891629	NA	74361	4931429L15Rik
0.759453	3.19127	2.84437	1.12196	0.261878	NA	70973	4931431B13Rik
0.296697	0.218113	4.00706	0.0544322	0.956591	NA	74364	4931431C16Rik
312.809	0.359677	0.137677	2.61248	0.00898885	0.0278891	216622	4931440F15Rik
24.1553	-0.078387	0.437569	-0.179142	0.857826	0.923448	71004	4931440P22Rik
0.341789	0.218115	3.81124	0.0572293	0.954363	NA	237029	4932411N23Rik
0.54665	0.153583	3.25538	0.0471782	0.962371	NA	319215	4932413F04Rik
0.925901	3.43808	2.35244	1.4615	0.143879	NA	114675	4932431P20Rik
2526.72	0.145758	0.131904	1.10503	0.269148	0.429928	229227	4932438A13Rik
1.56214	0.792126	1.82528	0.433975	0.664306	NA	74387	4932438H23Rik
133.317	-0.305628	0.218513	-1.39867	0.161912	0.295066	403185	4932443I19Rik
0.544184	-0.765164	2.86607	-0.266973	0.78949	NA	71011	4933401B06Rik
5.83103	-0.503192	0.81472	-0.617625	0.536823	0.690123	74426	4933402D24Rik
1.00199	2.36726	2.33573	1.0135	0.310821	NA	71030	4933403O08Rik
989.329	-0.384111	0.102415	-3.75054	0.000176454	0.000942934	66752	4933404O12Rik
2.15538	0.451003	1.32127	0.34134	0.732848	NA	74057	4933405D12Rik
2.67372	1.18675	1.36612	0.868698	0.385012	0.55284	71046	4933405L10Rik
1.13983	-0.161816	1.71807	-0.0941846	0.924962	NA	243996	4933405O20Rik
0.296697	0.218113	4.00706	0.0544322	0.956591	NA	71040	4933406B17Rik
3.53572	2.30207	1.36033	1.69229	0.090591	0.187248	74076	4933406C10Rik
0.507254	1.09117	2.91723	0.374044	0.708371	NA	77800	4933406J10Rik
164.844	-0.0268484	0.255105	-0.105245	0.916182	0.955286	74396	4933407K13Rik
5.21411	0.348369	0.977546	0.356371	0.721563	0.835011	271508	4933408B17Rik
1.25691	-1.36825	2.05617	-0.665439	0.50577	NA	74454	4933408J17Rik
10.9564	1.65417	0.68062	2.43038	0.0150829	0.0432128	66765	4933411K16Rik
1.74618	-1.98213	1.66249	-1.19227	0.233157	NA	71149	4933413G19Rik
3.80382	-1.48607	1.19041	-1.24837	0.211894	0.361394	71106	4933413J09Rik
0.441488	-2.16718	3.42121	-0.633456	0.526436	NA	66755	4933415F23Rik
0.30921	-1.64792	4.03777	-0.408126	0.683181	NA	619332	4933416C03Rik
198.322	0.563717	0.167212	3.37128	0.000748205	0.00335782	71159	4933416I08Rik
0.273325	0.218112	4.08047	0.0534527	0.957371	NA	71174	4933416M06Rik
1.46754	-1.54574	1.87012	-0.826547	0.408494	NA	71186	4933417D19Rik
0.933312	2.1667	2.1896	0.989545	0.322397	NA	71134	4933417E11Rik
101.691	-0.412557	0.244502	-1.68734	0.0915388	0.188898	71182	4933417G07Rik
1.62035	-4.02584	1.98861	-2.02445	0.0429242	NA	71153	4933417O13Rik
83.5596	0.580456	0.244675	2.37235	0.0176753	0.0494118	100504166	4933421O10Rik
0.978261	-0.687187	2.12536	-0.323327	0.746447	NA	71133	4933422A05Rik
3.07491	1.14506	1.20541	0.949938	0.342144	0.509694	71166	4933424G06Rik
0.520812	-0.682397	2.89613	-0.235624	0.813725	NA	232217	4933427D06Rik
541.132	-0.260568	0.124061	-2.10032	0.0357003	0.088218	74477	4933427D14Rik
1.09406	1.3183	2.12015	0.621797	0.534076	NA	66769	4933427E11Rik
2.65057	0.190789	1.30291	0.146432	0.88358	0.937663	100141474	4933428G20Rik
3.49952	3.44854	1.46893	2.34765	0.0188922	0.0521897	71285	4933430H16Rik
35.1938	1.47933	0.377086	3.92307	8.7428e-05	0.000506129	214106	4933430I17Rik
775.127	0.303819	0.123757	2.45497	0.0140896	0.0407482	329735	4933431E20Rik
0.389579	0.218116	3.64193	0.0598902	0.952243	NA	71265	4933431G14Rik
0.285838	-1.5488	4.01764	-0.385501	0.699867	NA	66785	4933433G08Rik
3.09385	0.920715	1.1445	0.804472	0.421124	0.588895	71274	4933433G15Rik
100.668	0.302683	0.278242	1.08784	0.276665	0.438552	74476	4933439C10Rik
32.1123	0.518749	0.390454	1.32858	0.183987	0.325131	71319	4933439K11Rik
0.705298	3.05395	2.88792	1.05749	0.290287	NA	71208	4933440M02Rik
0.722755	1.7078	2.35685	0.724611	0.46869	NA	381622	5031410I06Rik
144.295	0.27968	0.196988	1.41978	0.155671	0.286707	269630	5031425E22Rik
3023.29	0.298142	0.0964066	3.09254	0.00198448	0.00775034	223739	5031439G07Rik
7.51047	-0.200173	0.831347	-0.240782	0.809724	0.894154	75958	5033403F01Rik
10.9157	0.292391	0.586478	0.498554	0.618094	0.755236	75995	5033417F24Rik
719.994	0.0237124	0.180251	0.131552	0.895339	0.943527	75996	5033428I22Rik
0.685825	3.02232	2.54663	1.18679	0.23531	NA	414081	5330413P13Rik
6.34907	1.39149	0.907624	1.53311	0.125248	0.242638	229722	5330417C22Rik
5.39029	0.591685	0.918287	0.644336	0.519358	0.676247	100043213	5330434G04Rik
1.1605	0.0545204	2.01486	0.0270591	0.978413	NA	73183	5430402O13Rik
1.18657	-0.23589	1.856	-0.127096	0.898865	NA	330737	5430403N17Rik
35.2167	0.170212	0.35039	0.485779	0.627124	0.76228	74487	5430405H02Rik
41.7182	-0.0387055	0.313675	-0.123393	0.901796	0.947031	100503199	5430416N02Rik
0.782232	-1.59339	2.5018	-0.636896	0.524193	NA	71406	5430416O09Rik
18.1165	0.644725	0.521679	1.23587	0.216509	0.367091	74489	5430421F17Rik
1.50678	3.04657	1.88991	1.61201	0.106959	NA	71368	5430431A17Rik
411.597	-0.405981	0.129564	-3.13344	0.0017277	0.00689888	71445	5530601H04Rik
0.817058	2.06303	2.24389	0.919401	0.357886	NA	70487	5730403I07Rik
15.8995	0.768171	0.590974	1.29984	0.193656	0.337862	70489	5730405O15Rik
130.313	0.540829	0.23279	2.32325	0.0201657	0.0550702	230757	5730409E04Rik
0.341789	0.218115	3.81124	0.0572293	0.954363	NA	70550	5730416F02Rik
2.13375	-2.24122	1.66454	-1.34645	0.178157	NA	70523	5730420D15Rik
3.78936	0.191991	1.03369	0.185733	0.852654	0.920529	433966	5730422E09Rik
0.650999	-1.21093	2.67803	-0.45217	0.651146	NA	70538	5730435O14Rik
767.255	0.576452	0.152987	3.76798	0.000164571	0.000886744	70591	5730455P16Rik
1.16694	-0.44339	2.02159	-0.219327	0.826395	NA	70594	5730460C07Rik
16.8731	-0.13937	0.498085	-0.279812	0.779622	0.874703	70602	5730488B01Rik
7.27895	-0.0490871	0.750639	-0.0653938	0.94786	0.972057	236366	5730507C01Rik
56.5778	-0.0883219	0.277596	-0.318168	0.750358	0.854532	70617	5730508B09Rik
0.520812	-0.682397	2.89613	-0.235624	0.813725	NA	74757	5830416I19Rik
0.761557	-1.6843	2.28891	-0.735853	0.46182	NA	641454	5830444B04Rik
5.32167	0.0352323	0.94528	0.0372718	0.970268	0.984438	76100	5830454E08Rik
86.5368	0.517289	0.291132	1.77682	0.0755978	0.161796	319982	5930430L01Rik
2.00798	-0.344731	1.52357	-0.226265	0.820996	NA	77717	6030408B16Rik
886.373	0.640453	0.118284	5.41455	6.14433e-08	7.86855e-07	319477	6030419C18Rik
26.72	0.931192	0.41739	2.23099	0.0256819	0.0673246	320719	6030443J06Rik
1589.78	-0.0498302	0.105137	-0.473957	0.635531	0.769013	77877	6030458C11Rik
0.934514	2.24952	2.41521	0.931396	0.351649	NA	234863	6030466F02Rik
1.6026	-0.982618	1.75435	-0.560104	0.575408	NA	77883	6030498E09Rik
270.672	-0.00232414	0.162027	-0.0143441	0.988555	0.993699	321008	6330408A02Rik
5.28805	1.31424	0.875009	1.50197	0.133104	0.254598	70730	6330409D20Rik
8.72807	-0.54091	0.733851	-0.737085	0.461071	0.626319	69004	6330418K02Rik
317.904	-0.0570859	0.134704	-0.423786	0.671722	0.797441	229613	6330549D23Rik
2.69583	0.494716	1.36317	0.362917	0.716667	0.831289	381933	6430531B16Rik
1008.23	0.662328	0.13525	4.89707	9.72741e-07	9.22059e-06	234797	6430548M08Rik
5.04049	0.615133	0.906456	0.678613	0.497383	0.658541	320095	6430550D23Rik
86.9817	1.11388	0.396685	2.80797	0.00498549	0.0169228	235599	6430571L13Rik
137.717	0.100754	0.326426	0.308659	0.757581	0.859049	319582	6430573F11Rik
66.2491	1.57988	0.391883	4.03151	5.54199e-05	0.000339635	330324	6430584L05Rik
0.421113	2.28422	4.02157	0.567993	0.57004	NA	76237	6430628N08Rik
0.666353	2.98623	2.93361	1.01794	0.308708	NA	76218	6430710C18Rik
244.241	2.20647	0.247379	8.91939	4.68852e-19	4.20826e-17	76220	6530402F18Rik
0.654291	1.56115	2.66526	0.585738	0.558051	NA	77740	6720432D03Rik
90.5343	-0.95523	0.227431	-4.20008	2.66815e-05	0.000179812	211378	6720489N17Rik
28.6956	1.95288	0.414951	4.70628	2.52276e-06	2.18931e-05	228778	6820408C15Rik
29105.2	0.410377	0.0919012	4.46541	7.99157e-06	6.18265e-05	547150	6820431F20Rik
0.483882	1.09122	2.95749	0.368969	0.71215	NA	100038657	7420461P10Rik
14.3205	3.9136	0.809078	4.83712	1.31736e-06	1.21522e-05	211001	8030423F21Rik
1484.66	0.0386472	0.0935522	0.413108	0.679528	0.803445	212163	8030462N17Rik
857.986	-0.214396	0.146559	-1.46286	0.143505	0.269287	382231	8030474K03Rik
0.421113	2.28422	4.02157	0.567993	0.57004	NA	213393	8430408G22Rik
207.883	-0.0484054	0.181899	-0.266112	0.790153	0.8814	71523	8430429K09Rik
61.5804	0.758887	0.277494	2.73479	0.00624204	0.0205618	74530	9030612E09Rik
30.1555	2.56371	0.45932	5.58152	2.38423e-08	3.38685e-07	217830	9030617O03Rik
1.91089	2.37369	1.74904	1.35714	0.174737	NA	66808	9030624G23Rik
3017.5	0.129484	0.112487	1.1511	0.249692	0.408007	71517	9030624J02Rik
586.973	-0.0457405	0.116569	-0.392389	0.694771	0.815315	71617	9130011E15Rik
189.559	-0.0960978	0.185529	-0.517966	0.604482	0.745587	78921	9130019O22Rik
7.99137	-0.390051	0.706307	-0.55224	0.580784	0.728088	100042056	9130019P16Rik
163.101	0.365026	0.183047	1.99416	0.0461341	0.108843	100043133	9130023H24Rik
35.3004	-0.336948	0.368864	-0.913475	0.360993	0.528375	329160	9130024F11Rik
60.9862	-0.0720521	0.266901	-0.269958	0.787193	0.879817	77124	9130221H12Rik
1.1244	2.49387	2.0625	1.20915	0.226604	NA	231253	9130230L23Rik
432.079	0.0484571	0.142673	0.339638	0.734129	0.843807	75758	9130401M01Rik
1.12035	-0.187268	1.83619	-0.101987	0.918767	NA	619326	9130409I23Rik
2.82137	0.0704121	1.1943	0.0589568	0.952986	0.974853	71576	9130409J20Rik
0.284185	1.81469	4.06153	0.446799	0.65502	NA	619293	9230009I02Rik
0.341789	0.218115	3.81124	0.0572293	0.954363	NA	77682	9230102O04Rik
0.847028	-0.310294	2.24853	-0.137999	0.890242	NA	77705	9230104L09Rik
87.6351	0.456706	0.23584	1.93651	0.052805	0.121349	234912	9230110C19Rik
0.45355	-0.494	3.46416	-0.142603	0.886604	NA	78243	9230112D13Rik
0.401641	2.21807	3.57733	0.620036	0.535234	NA	100504561	9230112J17Rik
22.5968	-0.0879004	0.497011	-0.176858	0.85962	0.924638	414108	9230114K14Rik
9.05113	0.132913	0.704967	0.188537	0.850456	0.919754	320054	9230116N13Rik
24.8921	0.919138	0.522293	1.75981	0.0784396	0.166804	330427	9330102E08Rik
22.5818	1.05875	0.466118	2.27141	0.023122	0.0617469	320950	9330104G04Rik
6.01972	1.78047	0.907138	1.96274	0.0496765	0.115455	319983	9330111N05Rik
17.0929	-0.351327	0.49102	-0.715504	0.474297	0.637794	319870	9330136K24Rik
102.459	0.414801	0.27825	1.49075	0.136028	0.258897	414085	9330151L19Rik
5.27194	1.95996	1.04141	1.88203	0.0598314	0.134257	319472	9330158H04Rik
761.304	0.357609	0.126302	2.83138	0.00463469	0.0159536	212448	9330159F19Rik
17.8739	-0.260993	0.58018	-0.449848	0.65282	0.782374	319673	9330159M07Rik
1.80491	0.905132	1.61437	0.560671	0.575022	NA	442821	9330175M20Rik
4285.95	1.02018	0.187951	5.42791	5.70166e-08	7.33406e-07	231014	9330182L06Rik
695.057	-0.328893	0.179372	-1.83359	0.0667156	0.1464	230996	9430015G10Rik
1.52632	3.06183	2.18049	1.40419	0.160261	NA	240185	9430020K01Rik
16.3792	-0.0830662	0.602311	-0.137913	0.89031	0.941048	320692	9430037G07Rik
181.855	0.309678	0.173589	1.78398	0.0744275	0.159762	77252	9430038I01Rik
6.11649	-0.709157	0.81875	-0.866146	0.38641	0.55448	100037260	9430060I03Rik
2.42639	0.315435	1.3145	0.239965	0.810357	0.894688	77857	9430065F17Rik
0.84043	2.06319	2.22902	0.925601	0.354653	NA	330385	9530026P05Rik
7.66749	-0.987154	0.762723	-1.29425	0.195579	0.340631	100500713	9530027J09Rik
102.917	0.330065	0.247526	1.33345	0.182383	0.322944	319781	9530051G07Rik
0.500294	-0.685895	3.36568	-0.203791	0.838517	NA	619321	9530052E02Rik
3.85355	2.45167	1.17301	2.09007	0.0366116	0.0898893	319482	9530053A07Rik
38.2951	-0.51501	0.35567	-1.448	0.147617	0.275224	319626	9530059O14Rik
7.76694	1.66028	0.751187	2.21021	0.0270905	0.0703176	78739	9530062K07Rik
8459.26	0.0769095	0.0990898	0.77616	0.437654	0.603927	213673	9530068E07Rik
80.7101	0.367455	0.261363	1.40592	0.159749	0.292246	68283	9530077C05Rik
3.50226	0.795865	1.21212	0.656588	0.511446	0.670156	319247	9530080O11Rik
823.444	-0.106214	0.109672	-0.968468	0.33281	0.499967	638247	9530082P21Rik
13.5225	1.39057	0.628056	2.21408	0.0268231	0.0697484	319251	9630001P10Rik
3.17948	1.35436	1.11695	1.21256	0.2253	0.378197	78883	9630013K17Rik
4.98086	1.9196	0.958498	2.00272	0.0452074	0.106995	319562	9630028B13Rik
45.3516	0.198107	0.361337	0.548262	0.583512	0.73038	268759	9930012K11Rik
1536.02	-0.0312525	0.109921	-0.284319	0.776166	0.872529	240613	9930021J03Rik
5.89525	-1.40682	0.888891	-1.58266	0.113498	0.224681	50518	a
1.57015	3.07663	1.88003	1.63648	0.10174	NA	50518	a
4.87945	0.946346	0.909766	1.04021	0.298243	0.46313	100126243	A030001D20Rik
318.263	0.342694	0.132262	2.59103	0.00956902	0.0294281	319266	A130010J15Rik
1.66844	-0.401908	1.61485	-0.248883	0.803451	NA	100125339	A230020J21Rik
2.66497	-0.564666	1.21463	-0.464889	0.642011	0.773946	319487	A230028O05Rik
5.66486	3.04793	1.13386	2.6881	0.00718606	0.0231453	319278	A230050P20Rik
1.20169	1.61972	2.02133	0.801315	0.422949	NA	442796	A230052G05Rik
1.83547	0.673318	1.56994	0.428882	0.668009	NA	331547	A230072E10Rik
1.60648	1.33763	1.65668	0.807416	0.419427	NA	320210	A230077H06Rik
14.0488	-0.411885	0.576035	-0.715035	0.474588	0.6381	442825	A230083G16Rik
32.8193	0.516742	0.413812	1.24874	0.211762	0.361247	320466	A230103J11Rik
5.39559	1.66585	1.12619	1.47919	0.13909	0.263195	320919	A230107N01Rik
16.8469	0.192455	0.524463	0.366957	0.713651	0.829477	380977	A330009N23Rik
4.49599	0.676305	1.03828	0.65137	0.514808	0.672562	102637797	A330015K06Rik
6.80589	2.24568	0.909357	2.46953	0.013529	0.0394248	320977	A330023F24Rik
0.370107	0.218115	3.70696	0.0588394	0.95308	NA	319931	A330032B11Rik
0.674966	1.7082	2.39555	0.713073	0.475801	NA	320614	A330033J07Rik
10.8934	1.19196	0.635738	1.87492	0.0608038	0.135987	74333	A330040F15Rik
3.015	-1.32961	1.27319	-1.04431	0.29634	0.460874	319556	A330041J22Rik
20.5234	0.521695	0.457506	1.1403	0.254161	0.413212	606735	A330069E16Rik
55.2509	1.82783	0.382719	4.7759	1.78907e-06	1.60581e-05	434353	A330074K22Rik
79.6559	2.52962	0.370743	6.82311	8.90924e-12	2.55621e-10	320026	A330076H08Rik
5.44347	1.35535	0.882189	1.53635	0.124453	0.24142	77920	A330102I10Rik
20.2026	-0.0273013	0.502156	-0.0543682	0.956642	0.976524	215493	A3galt2
840.968	-0.371143	0.139547	-2.65962	0.00782286	0.0248702	97159	A430005L14Rik
397.7	0.133122	0.155066	0.858486	0.390624	0.558636	243308	A430033K04Rik
20.9951	1.17086	0.483026	2.42401	0.01535	0.0438495	320312	A430035B10Rik
63.6652	0.738874	0.298135	2.47832	0.0132002	0.0386386	654440	A430046D13Rik
11.1482	0.0429879	0.66992	0.0641688	0.948836	0.972569	319486	A430057M04Rik
4.82341	1.16125	0.976281	1.18946	0.234258	0.389179	319493	A430078G23Rik
3.38891	-0.176787	1.08618	-0.16276	0.870707	0.931479	320486	A430078I02Rik
1.2602	0.0165004	1.95275	0.00844982	0.993258	NA	331195	A430089I19Rik
1.59127	1.26143	1.70226	0.741033	0.458673	NA	403202	A430093F15Rik
392.748	0.132783	0.138673	0.957525	0.338302	0.50541	214239	A430105I19Rik
5.38145	0.914471	0.853148	1.07188	0.283775	0.446888	319650	A430108G06Rik
8.73149	0.210356	0.782615	0.268786	0.788095	0.880314	329307	A430110L20Rik
425.875	1.79754	0.162402	11.0685	1.78407e-28	4.06629e-26	239559	A4galt
1.10169	0.509426	1.86775	0.272748	0.785047	NA	381384	A530006G24Rik
0.345689	0.218115	3.79613	0.0574572	0.954181	NA	329562	A530013C23Rik
16.6757	1.91283	0.535062	3.57496	0.000350277	0.00173133	319942	A530016L24Rik
37.377	0.0301607	0.343066	0.087915	0.929944	0.961807	381287	A530032D15Rik
22.483	2.36139	0.55556	4.25046	2.1333e-05	0.000148167	320846	A530058N18Rik
8.10701	2.1374	0.799441	2.67363	0.00750361	0.0240194	100415915	A530072M11Rik
0.345689	0.218115	3.79613	0.0574572	0.954181	NA	319997	A630001G21Rik
0.496394	-0.599446	2.93065	-0.204543	0.837929	NA	328489	A630020A06
4.60611	1.64601	1.00346	1.64033	0.100937	0.204403	213438	A630033H20Rik
4.61952	-1.25358	1.03455	-1.21171	0.225623	0.37859	320770	A630072M18Rik
0.426277	2.36366	4.01551	0.588633	0.556107	NA	100043910	A630075F10Rik
0.333176	1.98741	3.80074	0.522901	0.601043	NA	381272	A630095N17Rik
8897.06	-0.474476	0.104165	-4.55502	5.23797e-06	4.23516e-05	212427	A730008H23Rik
0.284185	1.81469	4.06153	0.446799	0.65502	NA	225583	A730017C20Rik
0.333176	1.98741	3.80074	0.522901	0.601043	NA	330958	A730043L09Rik
0.475269	2.50927	3.32269	0.755193	0.450133	NA	74516	A730049H05Rik
2.01569	1.23371	1.46852	0.8401	0.400852	NA	442803	A830005F24Rik
4.19759	-0.0928471	0.952847	-0.0974418	0.922376	0.957984	320297	A830009L08Rik
69.0335	0.647815	0.257186	2.51886	0.0117737	0.0350808	231570	A830010M20Rik
2.24445	-0.994561	1.39965	-0.710579	0.477345	NA	319702	A830011K09Rik
316.873	0.565736	0.145893	3.87774	0.00010543	0.000598226	329056	A830019P07Rik
4.40793	0.64495	0.944522	0.682832	0.494713	0.656242	320566	A830029E22Rik
3.11933	-0.293547	1.11047	-0.264344	0.791515	0.882046	100101457	A830035O19Rik
7.93758	1.27881	0.812483	1.57395	0.115499	0.227642	402767	A830052D11Rik
1082.39	-0.0460125	0.11844	-0.388489	0.697654	0.81738	382252	A830080D01Rik
3.84785	2.09818	1.12721	1.8614	0.0626883	0.139235	330052	A930003O13Rik
146.593	0.366876	0.185985	1.97261	0.0485398	0.113306	77940	A930004D18Rik
39.549	0.132812	0.349917	0.379554	0.704277	0.822515	68161	A930005H10Rik
15.4189	-0.704313	0.573253	-1.22862	0.219213	0.370653	100503120	A930006K02Rik
3.93751	1.67943	1.05	1.59946	0.109719	0.218494	77779	A930007I19Rik
0.285838	-1.5488	4.01764	-0.385501	0.699867	NA	77798	A930009A15Rik
0.896382	3.39643	2.32631	1.46	0.144289	NA	319818	A930011G23Rik
0.815856	1.97516	2.50415	0.788757	0.430254	NA	100503495	A930016O22Rik
10.6105	-0.592056	0.655277	-0.903519	0.36625	0.533452	100034748	A930017K11Rik
0.341789	0.218115	3.81124	0.0572293	0.954363	NA	68243	A930018P22Rik
1.72887	1.05767	1.56984	0.673743	0.500475	NA	77806	A930019D19Rik
13.9547	2.1072	0.654786	3.21814	0.00129023	0.00537197	109202	A930024E05Rik
14.6069	0.57677	0.52144	1.10611	0.26868	0.429384	320700	A930033H14Rik
4.12562	0.100158	0.978156	0.102395	0.918443	0.956297	78443	A930041C12Rik
3.38277	0.188864	1.10837	0.170398	0.864697	0.927621	100359413	AA413626
274.807	-0.873846	0.197233	-4.43054	9.39994e-06	7.11484e-05	613254	AA465934
1.32155	-0.740732	1.9165	-0.386503	0.699124	NA	433470	AA467197
29.6619	-0.0532067	0.365926	-0.145403	0.884393	0.938083	100272219	AA543186
64.7315	0.879779	0.315788	2.78598	0.00533659	0.0179881	212439	AA986860
3023.32	-0.496474	0.0897782	-5.53	3.20223e-08	4.39197e-07	223921	Aaas
3957.73	0.976249	0.476148	2.05031	0.0403345	0.0972988	78894	Aacs
0.698789	-1.32735	2.63866	-0.503039	0.614937	NA	23923	Aadat
252.319	0.609792	0.151955	4.01299	5.99556e-05	0.000363587	66129	Aaed1
1563.82	0.163075	0.101976	1.59915	0.109787	0.218594	66939	Aagab
2294.72	-0.0127715	0.103909	-0.12291	0.902178	0.947142	269774	Aak1
103.82	0.740818	0.218117	3.39642	0.000682729	0.00309479	66273	Aamdc
7800.16	0.042277	0.0976752	0.432833	0.665136	0.792313	227290	Aamp
907.657	-0.0302143	0.104134	-0.290147	0.771704	0.869472	68295	Aar2
26497.3	-0.177383	0.0810854	-2.1876	0.0286984	0.073727	234734	Aars
1052.04	-0.156818	0.12018	-1.30486	0.19194	0.335762	224805	Aars2
12.6992	-1.3588	0.642307	-2.11551	0.0343869	0.085535	69684	Aarsd1
353.489	0.554897	0.164985	3.36332	0.00077011	0.00344394	231326	Aasdh
782.755	-0.00763869	0.110416	-0.0691808	0.944846	0.969998	67618	Aasdhppt
2379.92	-0.213712	0.0910877	-2.34622	0.0189647	0.0523614	56321	Aatf
1165.97	1.08383	0.164717	6.57998	4.7051e-11	1.17367e-09	11302	Aatk
1.09998	2.49417	2.07259	1.20341	0.228818	NA	382062	AB124611
6405.08	0.911008	0.174738	5.21355	1.85258e-07	2.09708e-06	268860	Abat
904.43	3.1975	0.139568	22.9099	3.70319e-116	3.75597e-112	11303	Abca1
0.507254	1.09117	2.91723	0.374044	0.708371	NA	74591	Abca12
1.22311	0.574617	2.24309	0.256173	0.797818	NA	268379	Abca13
0.643883	-2.6927	2.61038	-1.03153	0.30229	NA	67928	Abca14
6.2932	0.800215	0.783	1.02199	0.306788	0.473031	233810	Abca16
68.8647	0.441642	0.251693	1.75469	0.0793129	0.168291	381072	Abca17
3548.3	1.3173	0.142007	9.27634	1.75406e-20	1.87269e-18	11305	Abca2
2401.34	0.520321	0.102764	5.06325	4.1217e-07	4.26575e-06	27410	Abca3
10.4234	0.0766425	0.615175	0.124586	0.900851	0.946339	11304	Abca4
0.734817	3.10538	2.50884	1.23777	0.2158	NA	217265	Abca5
2630.89	0.666078	0.173592	3.83704	0.000124528	0.00069416	27403	Abca7
0.42793	-0.597229	3.06172	-0.195063	0.845343	NA	217258	Abca8a
2235	0.276029	0.169335	1.63008	0.103085	0.208005	56199	Abcb10
5.9186	0.745194	0.823317	0.905113	0.365406	0.532642	27413	Abcb11
33.8041	-1.6999	0.393347	-4.32164	1.54877e-05	0.000111053	18671	Abcb1a
172.659	-1.53913	0.19003	-8.09938	5.52402e-16	3.0304e-14	18669	Abcb1b
28.6016	1.64775	0.509023	3.23709	0.00120757	0.00507152	18670	Abcb4
194.014	-0.512624	0.193002	-2.65605	0.00790623	0.0250904	74104	Abcb6
2495.13	-0.542433	0.115072	-4.71388	2.43046e-06	2.11778e-05	11306	Abcb7
1737.51	0.154883	0.132009	1.17328	0.240683	0.397006	74610	Abcb8
56.1899	0.0673603	0.302003	0.223045	0.823501	0.90325	56325	Abcb9
2660.11	-0.00225099	0.0920983	-0.0244412	0.980501	0.989181	17250	Abcc1
207.582	0.39015	0.180595	2.16036	0.030745	0.0780652	224814	Abcc10
0.977279	-2.13962	2.41144	-0.887281	0.374927	NA	244562	Abcc12
29.2403	0.430309	0.411374	1.04603	0.295548	0.460071	76408	Abcc3
1872.61	0.206086	0.103826	1.98492	0.0471535	0.110758	27416	Abcc5
2.018	1.33232	1.51821	0.877558	0.380184	NA	27421	Abcc6
3.33438	0.458488	1.05631	0.434048	0.664254	0.7915	20927	Abcc8
808.977	0.518462	0.116855	4.43679	9.13105e-06	6.95544e-05	11666	Abcd1
0.960209	-1.97041	2.42255	-0.813362	0.416011	NA	26874	Abcd2
1752.27	-0.01036	0.0871546	-0.118869	0.905379	0.948791	19299	Abcd3
128.986	0.611144	0.190236	3.21256	0.00131558	0.00545624	19300	Abcd4
14233.9	-0.32436	0.104032	-3.1179	0.00182144	0.00721641	24015	Abce1
4697.71	-0.354435	0.0930957	-3.80722	0.000140539	0.000771958	224742	Abcf1
5982.03	-0.519198	0.108226	-4.79734	1.60787e-06	1.45476e-05	27407	Abcf2
1946.96	-0.0319173	0.0912534	-0.349766	0.726515	0.83845	27406	Abcf3
15.9044	3.3799	0.694486	4.86676	1.13444e-06	1.06095e-05	11307	Abcg1
13.5532	-0.0748329	0.586283	-0.127639	0.898434	0.945218	26357	Abcg2
82.8147	0.123514	0.314134	0.39319	0.694179	0.814992	192663	Abcg4
0.655493	1.67122	2.67636	0.624435	0.532342	NA	67470	Abcg8
6.86923	0.372339	0.766882	0.485523	0.627305	0.762413	57742	Abhd1
516.685	-0.490585	0.139449	-3.51802	0.000434774	0.00208201	213012	Abhd10
897.546	-0.0732836	0.116933	-0.626712	0.530848	0.685396	68758	Abhd11
17.9123	0.408778	0.544083	0.751316	0.452463	0.617811	69812	Abhd11os
1797.83	-0.0544989	0.11831	-0.460645	0.645053	0.776506	76192	Abhd12
2048.03	0.0210918	0.118076	0.178629	0.858229	0.923716	68904	Abhd13
420.327	0.319724	0.150393	2.12593	0.0335092	0.0837215	68644	Abhd14a
291.087	0.17062	0.192777	0.885064	0.376122	0.543731	76491	Abhd14b
133.855	0.803646	0.248825	3.22976	0.00123895	0.00518186	67477	Abhd15
2089.75	1.03693	0.111273	9.31879	1.17673e-20	1.26968e-18	193742	Abhd16a
2.93792	-1.69981	1.2093	-1.40561	0.15984	0.292367	241850	Abhd16b
1353.65	0.136748	0.100306	1.36331	0.172786	0.310036	216169	Abhd17a
2205.21	-0.00777354	0.0969857	-0.0801514	0.936117	0.965255	226016	Abhd17b
1536.5	-0.322634	0.0993047	-3.24893	0.00115842	0.00489857	70178	Abhd17c
204.017	1.19059	0.271721	4.38166	1.1778e-05	8.71008e-05	269423	Abhd18
4202.3	0.150184	0.101006	1.48689	0.137044	0.260318	54608	Abhd2
14.2821	1.14872	0.580494	1.97887	0.0478307	0.111999	106861	Abhd3
673.82	0.34338	0.151643	2.2644	0.0235493	0.0626653	105501	Abhd4
1128.87	-0.37439	0.111036	-3.37179	0.000746804	0.00335227	67469	Abhd5
134.887	-0.0134451	0.220343	-0.061019	0.951344	0.973781	66082	Abhd6
3713.05	0.114757	0.127314	0.901368	0.367392	0.534502	64296	Abhd8
3055.57	0.080971	0.0981014	0.82538	0.409156	0.577011	11308	Abi1
3893.59	0.0753846	0.0818715	0.920768	0.357172	0.524933	329165	Abi2
3.69266	-1.25919	1.06781	-1.17922	0.23831	0.394204	66610	Abi3
2.41335	-0.117918	1.33307	-0.088456	0.929514	0.96146	320712	Abi3bp
3053.81	0.0999368	0.0783543	1.27545	0.202151	0.34902	11350	Abl1
4307.96	-0.0468385	0.109481	-0.427822	0.668781	0.795571	11352	Abl2
4198.32	0.0934187	0.196562	0.475263	0.6346	0.768541	226251	Ablim1
608.038	1.01919	0.183622	5.55048	2.84878e-08	3.97298e-07	231148	Ablim2
1233.02	1.47206	0.140555	10.4733	1.14625e-25	2.15293e-23	319713	Ablim3
3938.5	-0.195516	0.0803986	-2.43183	0.0150228	0.0430723	109934	Abr
333.765	-0.0423531	0.141086	-0.300193	0.76403	0.863652	73112	Abracl
793.221	-0.224864	0.130015	-1.72952	0.0837154	0.175594	30946	Abt1
324.982	0.711726	0.255511	2.7855	0.00534453	0.0180059	80283	Abtb1
293.489	0.988835	0.152375	6.48948	8.61304e-11	2.04107e-09	99382	Abtb2
1089.56	0.374791	0.121859	3.07561	0.00210076	0.00813397	113868	Acaa1a
365.087	0.350092	0.147384	2.37538	0.0175311	0.0490712	235674	Acaa1b
1122.83	0.36412	0.122717	2.96716	0.00300562	0.0110291	52538	Acaa2
3231.43	-0.18754	0.122243	-1.53416	0.12499	0.242229	107476	Acaca
187.016	0.801537	0.18959	4.22774	2.36051e-05	0.000161603	100705	Acacb
265.442	0.608758	0.190851	3.1897	0.00142421	0.0058411	71985	Acad10
441.822	0.679083	0.17935	3.78636	0.00015287	0.0008319	71985	Acad10
380.094	0.516046	0.165477	3.11854	0.00181747	0.00720208	102632	Acad11
286.375	-0.219869	0.156197	-1.40764	0.159237	0.291528	66948	Acad8
934.492	-0.308999	0.114569	-2.69706	0.00699551	0.0226308	229211	Acad9
1993.82	0.387144	0.126432	3.06207	0.00219811	0.00845121	11363	Acadl
614.968	0.0102763	0.114718	0.0895791	0.928622	0.960921	11364	Acadm
694.289	0.42417	0.190297	2.22899	0.0258148	0.0675769	11409	Acads
1213.14	1.34405	0.177403	7.57627	3.5563e-14	1.51873e-12	66885	Acadsb
680.932	0.362015	0.132922	2.72352	0.00645906	0.0211667	11370	Acadvl
0.573252	2.74842	3.74329	0.734225	0.462812	NA	11595	Acan
53.8906	0.0470977	0.340156	0.138459	0.889878	0.940941	216859	Acap1
3169.81	-0.021837	0.106782	-0.204502	0.837961	0.912206	78618	Acap2
3380.51	0.188827	0.12303	1.53481	0.12483	0.24197	140500	Acap3
3936.07	-0.189927	0.0853503	-2.22526	0.0260635	0.0681096	110446	Acat1
5556.08	0.183843	0.167185	1.09964	0.27149	0.432694	110460	Acat2
1499.86	0.398876	0.378795	1.05301	0.292335	0.456205	224530	Acat3
4042.78	-0.16211	0.0880703	-1.84069	0.0656675	0.144523	170760	Acbd3
520.798	0.700898	0.150869	4.64573	3.38879e-06	2.86178e-05	67131	Acbd4
1634.85	0.236934	0.121717	1.94661	0.0515818	0.119147	74159	Acbd5
4532.47	0.180033	0.110428	1.63032	0.103033	0.207942	72482	Acbd6
1.71038	1.0917	2.01147	0.54274	0.587309	NA	78245	Acbd7
160.177	0.813471	0.196142	4.14735	3.3634e-05	0.000220157	329470	Accs
10.2468	0.52327	0.621033	0.84258	0.399463	0.567365	381411	Accsl
1508.56	0.0179572	0.094792	0.189438	0.84975	0.91961	497652	Acd
2715.84	1.22927	0.199144	6.17279	6.7097e-10	1.32787e-08	11421	Ace
3.12796	-1.36285	1.17987	-1.15508	0.248056	0.406149	70008	Ace2
1.70078	1.59438	1.75315	0.909439	0.363119	NA	217246	Ace3
154.147	0.359572	0.210243	1.71027	0.0872158	0.181603	230379	Acer2
864.814	0.520476	0.130526	3.98753	6.67651e-05	0.00040069	66190	Acer3
1340.18	3.52313	0.540005	6.52425	6.83442e-11	1.65833e-09	11423	Ache
5544.43	-0.260193	0.0921332	-2.82409	0.00474144	0.0162412	56215	Acin1
1.99066	2.52693	1.58747	1.59179	0.111431	NA	59289	Ackr2
22.5013	0.79105	0.573152	1.38017	0.167533	0.302699	252837	Ackr4
67936	-0.127602	0.119811	-1.06503	0.286864	0.450205	104112	Acly
1924.19	-0.0765263	0.111028	-0.689251	0.490665	0.65288	11428	Aco1
26088.1	-0.110233	0.0781138	-1.41118	0.158191	0.29011	11429	Aco2
1.21345	0.109154	1.77293	0.0615671	0.950908	NA	16365	Acod1
250.104	1.19944	0.168706	7.10961	1.1637e-12	3.91471e-11	26897	Acot1
353.548	-0.0925996	0.133532	-0.693464	0.488018	0.650338	64833	Acot10
152.273	1.52416	0.264995	5.75164	8.83816e-09	1.36856e-07	329910	Acot11
0.898035	1.00458	2.22706	0.451078	0.651933	NA	74156	Acot12
298.338	0.300994	0.14946	2.01387	0.0440234	0.104777	66834	Acot13
794.788	1.24561	0.149683	8.32162	8.67703e-17	5.46626e-15	171210	Acot2
3.87459	0.939053	1.02293	0.917999	0.35862	0.52623	171281	Acot3
27.9074	1.21356	0.501421	2.42025	0.0155098	0.0442251	171282	Acot4
25.0223	1.22974	0.453649	2.71077	0.00671273	0.0218498	217698	Acot5
37.0696	0.865616	0.358581	2.414	0.0157783	0.0448896	217700	Acot6
9009.34	0.13098	0.105767	1.23839	0.215572	0.365888	70025	Acot7
292.596	-0.0843948	0.139633	-0.604406	0.545574	0.698099	170789	Acot8
718.039	-0.102792	0.114489	-0.897835	0.369274	0.53643	56360	Acot9
2204.36	0.489042	0.0970418	5.0395	4.66751e-07	4.7722e-06	11430	Acox1
2.80854	3.09054	1.54216	2.00404	0.045066	0.106757	93732	Acox2
157.086	0.589233	0.239091	2.46447	0.0137215	0.0398768	80911	Acox3
4.86318	1.85007	0.972694	1.902	0.0571707	0.129345	74121	Acoxl
2218.85	-0.0626561	0.0989322	-0.633324	0.526522	0.68172	11431	Acp1
634.921	0.536742	0.11824	4.53944	5.6404e-06	4.51699e-05	11432	Acp2
195.509	0.534898	0.215261	2.48488	0.0129593	0.0380411	66659	Acp6
311.557	-0.88546	0.182623	-4.84856	1.24358e-06	1.15346e-05	56318	Acpp
0.592725	2.78499	3.11369	0.894434	0.37109	NA	100503991	Acpt
0.47572	-0.767649	2.97976	-0.257621	0.796699	NA	11434	Acr
42.556	0.587847	0.322766	1.82128	0.068564	0.149551	54137	Acrbp
0.642837	-2.69624	3.0315	-0.889409	0.373783	NA	11451	Acrv1
0.619465	-2.64734	2.63341	-1.00529	0.314757	NA	94180	Acsbg1
9.23805	2.28851	0.787978	2.90428	0.003681	0.0130929	264895	Acsf2
830.675	0.543436	0.190386	2.85438	0.00431203	0.0150136	257633	Acsf3
2278.17	0.279298	0.10168	2.74684	0.0060172	0.0199085	14081	Acsl1
2421.71	0.295551	0.176795	1.67172	0.0945797	0.193852	74205	Acsl3
4901.13	0.63267	0.153678	4.11685	3.84094e-05	0.000246874	50790	Acsl4
2732.46	-0.200183	0.107327	-1.86517	0.0621576	0.138344	433256	Acsl5
1162.54	0.428123	0.151526	2.8254	0.00472216	0.016186	216739	Acsl6
0.543733	2.67293	2.77278	0.963989	0.335052	NA	233799	Acsm2
8.41038	-1.20872	0.789577	-1.53085	0.125807	0.243442	20216	Acsm3
0.322317	0.218114	3.89077	0.0560593	0.955295	NA	233801	Acsm4
7.6352	0.710671	0.74912	0.948674	0.342786	0.510455	68738	Acss1
1638.95	1.64732	0.407076	4.04672	5.19399e-05	0.000321514	60525	Acss2
0.310255	-1.64796	3.90781	-0.421708	0.673238	NA	74945	Acss2os
1724.1	-0.357953	0.105309	-3.39908	0.000676138	0.00306833	11459	Acta1
303.809	-0.192441	0.162076	-1.18735	0.235091	0.39007	11475	Acta2
100911	-0.442544	0.0998641	-4.43146	9.35969e-06	7.08817e-05	11461	Actb
3.71168	0.108248	1.16682	0.0927724	0.926084	0.959487	11464	Actc1
85681.9	-0.0931689	0.121032	-0.769788	0.441425	0.607484	11465	Actg1
1.84356	-0.599856	1.41973	-0.422515	0.672649	NA	11468	Actg2
9.17738	1.30575	0.748926	1.7435	0.0812467	0.171622	70362	Actl10
1949.79	-0.651748	0.0984613	-6.61933	3.60832e-11	9.19532e-10	56456	Actl6a
319.666	0.331503	0.155953	2.12567	0.0335311	0.0837659	83766	Actl6b
0.595642	0.302947	2.77617	0.109124	0.913104	NA	11470	Actl7a
10639.5	-0.0423485	0.130299	-0.325011	0.745172	0.851523	109711	Actn1
19.4007	-1.73838	0.523788	-3.31886	0.000903867	0.00396003	11472	Actn2
5.61952	-1.58792	0.901156	-1.7621	0.078053	0.166261	11474	Actn3
8281.41	-0.574413	0.0962932	-5.96525	2.44262e-09	4.22769e-08	60595	Actn4
3242.52	-0.00937323	0.0832826	-0.112547	0.910389	0.951822	56444	Actr10
4838.92	-0.0744504	0.103689	-0.718014	0.472749	0.636912	54130	Actr1a
8727.34	-0.320993	0.106814	-3.00515	0.00265446	0.00989515	226977	Actr1b
13453.8	-0.025504	0.0772119	-0.330312	0.741164	0.848736	66713	Actr2
5441.83	-0.2371	0.0814206	-2.91204	0.00359078	0.0128215	74117	Actr3
1855.33	0.667609	0.103174	6.47069	9.75548e-11	2.29008e-09	242894	Actr3b
1120.05	-0.491722	0.182522	-2.69405	0.00705897	0.0227975	109275	Actr5
606.393	-0.133238	0.111987	-1.18976	0.234139	0.389113	67019	Actr6
1183.12	-0.128487	0.124662	-1.03068	0.302691	0.468387	56249	Actr8
822.153	-0.578027	0.109156	-5.29543	1.18735e-07	1.42181e-06	11477	Acvr1
1618.18	0.182406	0.119769	1.52299	0.127762	0.246191	11479	Acvr1b
1104.17	0.175727	0.149132	1.17833	0.238663	0.394691	11480	Acvr2a
399.105	-0.29423	0.149061	-1.97389	0.0483942	0.11307	11481	Acvr2b
37.7117	-0.627587	0.458176	-1.36975	0.170764	0.307197	11482	Acvrl1
460.993	-0.410716	0.142535	-2.88152	0.00395767	0.0139184	109652	Acy1
66.2828	0.284172	0.266677	1.0656	0.286602	0.450049	71670	Acy3
622.018	0.424595	0.155086	2.73781	0.00618502	0.0203972	66204	Acyp1
202.676	-0.626943	0.232774	-2.69336	0.00707364	0.0228376	75572	Acyp2
220.83	-1.21982	0.157776	-7.73131	1.06445e-14	4.81973e-13	11486	Ada
115.719	0.183825	0.201542	0.912093	0.36172	0.529088	75894	Adal
4097.05	-0.135813	0.109585	-1.23934	0.215218	0.365423	11487	Adam10
55.5636	-0.303678	0.330727	-0.918215	0.358506	0.526177	11488	Adam11
2348.71	-0.492029	0.227472	-2.16303	0.0305389	0.0775903	11489	Adam12
1389.49	0.0184614	0.186021	0.0992438	0.920945	0.957528	11490	Adam15
1201.17	-0.474423	0.121997	-3.88881	0.000100738	0.000574331	11491	Adam17
9.22595	0.323923	0.648398	0.499574	0.617375	0.754852	11492	Adam19
16.579	-0.0432347	0.570069	-0.0758411	0.939546	0.967075	280668	Adam1a
8.05661	-0.111416	0.856318	-0.130111	0.896479	0.944072	280667	Adam1b
2.86638	-1.24371	1.18922	-1.04582	0.295644	0.460182	56622	Adam21
296.39	0.311347	0.225132	1.38295	0.166679	0.301517	11496	Adam22
676.572	1.15376	0.259583	4.44464	8.80378e-06	6.73396e-05	23792	Adam23
0.365161	0.218115	3.7243	0.0585655	0.953298	NA	13522	Adam28
3.94883	0.897019	1.11979	0.801061	0.423096	0.590716	353188	Adam32
12.8655	0.503642	0.653988	0.770109	0.441235	0.607263	110751	Adam33
2.61889	-1.18777	1.30995	-0.90673	0.364549	0.531742	11498	Adam4
5.9285	0.0905848	0.972288	0.0931667	0.925771	0.959399	11500	Adam7
25.1758	-0.229592	0.401873	-0.571306	0.567792	0.717377	11501	Adam8
6687.89	0.127977	0.0975498	1.31192	0.189548	0.332812	11502	Adam9
220.123	-0.320733	0.214833	-1.49294	0.135453	0.257997	224697	Adamts10
23.9556	0.619216	0.435209	1.4228	0.154793	0.285427	279028	Adamts13
0.964846	3.48574	2.33468	1.49303	0.13543	NA	237360	Adamts14
2.5842	3.88153	1.65596	2.34397	0.0190796	0.0526212	235130	Adamts15
25.8958	0.924434	0.492479	1.8771	0.060504	0.135511	271127	Adamts16
7.32532	-1.1488	0.779481	-1.47379	0.140537	0.26524	233332	Adamts17
1.49803	-0.678503	1.67395	-0.40533	0.685235	NA	216725	Adamts2
45.2815	-1.35805	0.396681	-3.42354	0.000618112	0.00284124	223838	Adamts20
921.701	0.310443	0.142002	2.18619	0.0288019	0.073948	240913	Adamts4
1.53944	-0.280219	1.76757	-0.158534	0.874036	NA	23794	Adamts5
34.7277	-0.118084	0.437455	-0.269934	0.787211	0.879817	108154	Adamts6
0.810692	1.89745	2.91916	0.649999	0.515693	NA	108153	Adamts7
7.38859	0.900938	0.931097	0.967609	0.33324	0.500501	30806	Adamts8
241.256	-0.301284	0.229022	-1.31552	0.188334	0.331139	101401	Adamts9
151.513	-4.02959	0.349389	-11.5333	8.96769e-31	2.42546e-28	77794	Adamtsl2
19.2575	-1.2268	0.548565	-2.23639	0.0253265	0.0665909	229595	Adamtsl4
29.433	1.82251	0.410461	4.44014	8.98984e-06	6.86076e-05	66548	Adamtsl5
162.973	0.817255	0.205994	3.96738	7.26672e-05	0.000431178	231821	Adap1
1517.58	0.196047	0.0975834	2.00902	0.0445351	0.105722	56417	Adar
1081.08	0.175105	0.110533	1.58418	0.113152	0.224127	110532	Adarb1
485.077	-0.678791	0.156015	-4.35082	1.3563e-05	9.86531e-05	30947	Adat1
664.021	0.0215463	0.109705	0.196401	0.844296	0.915711	66757	Adat2
102.256	-0.515039	0.233643	-2.20438	0.0274974	0.0712334	100113398	Adat3
598.921	0.280174	0.140363	1.99606	0.0459274	0.108393	72113	Adck1
325.777	1.03645	0.169984	6.09731	1.07871e-09	2.045e-08	57869	Adck2
518.574	-0.0790894	0.139538	-0.566793	0.570855	0.719819	268822	Adck5
76.7708	1.03763	0.308237	3.36633	0.000761746	0.00341179	432530	Adcy1
3.20323	-0.5414	1.18965	-0.455093	0.649042	0.779135	271639	Adcy10
12.4484	1.01243	0.639952	1.58204	0.11364	0.224825	210044	Adcy2
223.704	0.0719246	0.204139	0.352331	0.72459	0.837088	104111	Adcy3
39.884	0.375673	0.362809	1.03545	0.300457	0.465604	104110	Adcy4
2.3684	1.54342	1.37995	1.11846	0.263369	0.423667	224129	Adcy5
6160.87	0.267129	0.133044	2.00783	0.0446617	0.10596	11512	Adcy6
143.475	0.682233	0.350537	1.94625	0.0516246	0.119217	11513	Adcy7
0.464409	1.03405	2.9892	0.345928	0.729396	NA	11514	Adcy8
287.513	0.788035	0.142282	5.53854	3.05002e-08	4.21463e-07	11515	Adcy9
3551.48	0.799079	0.19427	4.11323	3.90159e-05	0.000250455	11517	Adcyap1r1
5112.89	0.415157	0.0980459	4.23432	2.29248e-05	0.000157477	11518	Add1
0.285838	-1.5488	4.01764	-0.385501	0.699867	NA	11519	Add2
1937.13	-0.168475	0.0968355	-1.7398	0.0818937	0.172719	27360	Add3
10.3066	2.34353	0.695815	3.36803	0.000757066	0.00339233	215772	Adgb
27.7317	0.49441	0.439826	1.1241	0.260969	0.420941	52389	Adgra1
429.887	0.678805	0.144169	4.70841	2.49653e-06	2.16976e-05	78560	Adgra2
1688.15	-0.574111	0.121575	-4.7223	2.33198e-06	2.03985e-05	70693	Adgra3
280.529	0.367143	0.222016	1.65368	0.098193	0.199824	107831	Adgrb1
2995.14	0.763982	0.173104	4.41344	1.01741e-05	7.63531e-05	230775	Adgrb2
430.57	0.463639	0.141857	3.26836	0.00108172	0.0046205	210933	Adgrb3
100.207	1.4432	0.313509	4.60337	4.15707e-06	3.43627e-05	243277	Adgrd1
382.831	-0.0166267	0.16452	-0.101062	0.919501	0.956733	26364	Adgre5
1.35428	0.233129	1.61474	0.144375	0.885204	NA	435529	Adgrf2
0.810549	-1.68414	2.25509	-0.746815	0.455175	NA	381628	Adgrf3
77.9729	-2.13188	0.891045	-2.39257	0.0167311	0.0471964	78249	Adgrf4
17.129	3.67751	0.692105	5.31352	1.07528e-07	1.29757e-06	14766	Adgrg1
0.284185	1.81469	4.06153	0.446799	0.65502	NA	54672	Adgrg3
0.476922	-0.598836	2.96505	-0.201965	0.839944	NA	382045	Adgrg5
8258.84	0.0353631	0.0845481	0.418261	0.675756	0.800488	330814	Adgrl1
1836.3	-0.291106	0.105788	-2.75179	0.00592707	0.0196455	99633	Adgrl2
0.321115	0.218114	3.89591	0.0559853	0.955354	NA	319387	Adgrl3
0.606502	1.55948	2.72408	0.572478	0.566998	NA	170757	Adgrl4
235.144	0.518441	0.217798	2.38038	0.0172948	0.0485571	110789	Adgrv1
1296.44	0.130647	0.1056	1.23719	0.216017	0.366473	11532	Adh5
40.1745	1.8866	0.378539	4.98389	6.23182e-07	6.19062e-06	76187	Adhfe1
768.447	-0.00666556	0.12159	-0.0548201	0.956282	0.97641	104923	Adi1
0.543733	2.67293	2.77278	0.963989	0.335052	NA	246747	Adig
4565.84	0.224272	0.0923064	2.42964	0.0151137	0.043272	72674	Adipor1
2242.05	0.360878	0.123683	2.91777	0.0035255	0.0126253	68465	Adipor2
1577.25	0.0223119	0.122173	0.182625	0.855092	0.921851	11534	Adk
161.456	2.93652	0.944336	3.10961	0.00187333	0.00739308	11535	Adm
118.13	1.58347	0.29594	5.35065	8.76404e-08	1.07549e-06	223780	Adm2
672.765	-0.112556	0.114346	-0.984343	0.324947	0.492458	11538	Adnp
1374.9	0.239509	0.107709	2.22366	0.0261711	0.0683337	240442	Adnp2
2334.3	0.228918	0.0938032	2.44041	0.0146706	0.0421758	211488	Ado
10.9573	2.3137	0.84066	2.75224	0.00591893	0.0196217	11539	Adora1
1633.43	0.0788198	0.207172	0.380456	0.703607	0.821896	11540	Adora2a
1793.78	0.103918	0.100625	1.03272	0.301733	0.46719	72141	Adpgk
2724.18	-0.0871978	0.0871853	-1.00014	0.317241	0.484873	11544	Adprh
746.933	0.147023	0.133594	1.10052	0.271105	0.432306	100206	Adprhl2
257.215	0.260839	0.170256	1.53204	0.125513	0.243034	66358	Adprm
3.77715	-1.31428	1.06489	-1.2342	0.21713	0.368021	11551	Adra2a
675.817	0.860988	0.462743	1.86062	0.062798	0.139402	11552	Adra2b
4853.12	-0.567386	0.105604	-5.37274	7.75474e-08	9.6506e-07	56436	Adrm1
3047.88	-0.721818	0.161712	-4.46359	8.05989e-06	6.23313e-05	11564	Adsl
3690.87	-0.572574	0.113034	-5.06552	4.07282e-07	4.22194e-06	11566	Adss
58.1614	0.968878	0.41307	2.34556	0.0189987	0.0524433	11565	Adssl1
10.6612	2.02621	0.702444	2.88452	0.00392012	0.0138079	109254	Adtrp
3820.12	0.483602	0.116174	4.16275	3.14444e-05	0.00020775	11568	Aebp1
2954.84	-0.0451246	0.0986751	-0.457305	0.647452	0.778378	11569	Aebp2
2178.13	-0.82206	0.161657	-5.08523	3.67188e-07	3.8513e-06	68048	Aen
9057.43	0.18499	0.123645	1.49614	0.134617	0.256814	14797	Aes
1.97756	1.72311	1.64868	1.04515	0.295954	NA	236546	AF067061
0.389579	0.218116	3.64193	0.0598902	0.952243	NA	231201	AF366264
1478.96	0.75053	0.135047	5.55754	2.73609e-08	3.83829e-07	70292	Afap1
1829.17	-0.123363	0.384034	-0.321231	0.748036	0.853128	106877	Afap1l1
0.333176	1.98741	3.80074	0.522901	0.601043	NA	226250	Afap1l2
9880.79	-0.0278931	0.0991001	-0.281464	0.778355	0.873878	17356	Afdn
2105.98	0.615587	0.105186	5.85235	4.84665e-09	7.90307e-08	17355	Aff1
0.285838	-1.5488	4.01764	-0.385501	0.699867	NA	14266	Aff2
0.463207	0.866253	3.43604	0.252108	0.800957	NA	16764	Aff3
14858.1	0.256349	0.0975528	2.6278	0.00859394	0.0268693	93736	Aff4
303.92	0.590482	0.185356	3.18566	0.00144427	0.0059126	215951	Afg1l
3666.94	-0.171034	0.0825212	-2.07261	0.0382086	0.0930558	114896	Afg3l1
3120.7	-0.157789	0.0868179	-1.81747	0.0691457	0.150593	69597	Afg3l2
40.6036	0.534168	0.334491	1.59696	0.110275	0.21948	71562	Afmid
0.489278	-2.29651	3.3159	-0.692576	0.488576	NA	11576	Afp
2807.42	0.0886164	0.0986442	0.898344	0.369002	0.536277	216549	Aftph
502.933	0.45011	0.149119	3.01847	0.00254053	0.00952694	11593	Aga
4991.43	1.0228	0.116932	8.7469	2.19288e-18	1.80092e-16	347722	Agap1
176.555	-0.0970137	0.287681	-0.337226	0.735946	0.844834	216439	Agap2
3842.7	-0.113523	0.114854	-0.98841	0.322952	0.490351	213990	Agap3
0.285838	-1.5488	4.01764	-0.385501	0.699867	NA	271813	Agbl2
71.4367	0.259594	0.291217	0.891411	0.372709	0.540221	76223	Agbl3
9.39585	-1.38057	0.741747	-1.86125	0.0627095	0.13926	78933	Agbl4
768.962	0.0488159	0.12828	0.38054	0.703544	0.821896	231093	Agbl5
36.1382	-0.0950433	0.359959	-0.264039	0.79175	0.882252	11596	Ager
6169.6	0.0185008	0.124869	0.148161	0.882216	0.937048	15463	Agfg1
2178.27	-0.0179592	0.13102	-0.137072	0.890974	0.941372	231801	Agfg2
2994.1	-0.333733	0.0933247	-3.57605	0.000348831	0.00172713	66549	Aggf1
886.959	0.089624	0.117599	0.762113	0.445993	0.61091	69923	Agk
1386.56	0.543294	0.109643	4.95512	7.22858e-07	7.08709e-06	77559	Agl
0.262466	-1.44401	4.05723	-0.355911	0.721907	NA	75986	Agmat
0.284185	1.81469	4.06153	0.446799	0.65502	NA	319660	Agmo
1417.2	0.0781372	0.118504	0.659362	0.509663	0.668627	236511	Ago1
11023.5	0.0808449	0.0968071	0.835114	0.403654	0.571158	239528	Ago2
548.782	-0.0729565	0.142396	-0.51235	0.608406	0.748342	214150	Ago3
244.839	0.900345	0.278803	3.22932	0.00124083	0.00518867	76850	Ago4
2793.88	-0.0099579	0.123472	-0.0806488	0.935721	0.965076	55979	Agpat1
570.335	0.542387	0.147207	3.68452	0.00022913	0.00118903	67512	Agpat2
4484.55	0.142246	0.120284	1.18258	0.236974	0.392346	28169	Agpat3
1172.61	1.127	0.122913	9.16908	4.77078e-20	4.76726e-18	68262	Agpat4
3823.34	-0.301382	0.12175	-2.47541	0.0133082	0.0389211	52123	Agpat5
4868.85	-0.186006	0.0876417	-2.12234	0.0338091	0.0843581	228061	Agps
1.35533	0.237169	1.71918	0.137955	0.890276	NA	23795	Agr2
6013.17	0.616889	0.149841	4.11695	3.83914e-05	0.000246837	11603	Agrn
4.13077	2.1816	1.10664	1.97137	0.0486817	0.113598	11604	Agrp
0.421113	2.28422	4.02157	0.567993	0.57004	NA	11606	Agt
1029.32	0.100979	0.117391	0.860195	0.389681	0.55764	67269	Agtpbp1
174.1	0.186101	0.869523	0.214027	0.830526	0.907476	11607	Agtr1a
4.35054	0.194134	1.04289	0.186151	0.852327	0.920427	11608	Agtr1b
108.016	5.11933	0.452183	11.3214	1.02859e-29	2.60811e-27	11609	Agtr2
424.651	0.483574	0.135315	3.57369	0.000351985	0.00173765	11610	Agtrap
0.771966	1.94186	2.53854	0.764951	0.444301	NA	11611	Agxt
8459.33	-0.547925	0.105081	-5.21431	1.845e-07	2.09082e-06	226747	Ahctf1
5891.18	-0.642173	0.0991109	-6.47934	9.21265e-11	2.17048e-09	269378	Ahcy
6594.31	0.0159782	0.0967574	0.165137	0.868836	0.930035	229709	Ahcyl1
3024.94	0.437482	0.089521	4.88693	1.02423e-06	9.66348e-06	74340	Ahcyl2
3226.61	0.716914	0.120718	5.93877	2.87161e-09	4.90737e-08	230793	Ahdc1
4793.98	0.195226	0.131519	1.48439	0.137706	0.261185	52906	Ahi1
22293	1.62997	0.141136	11.5489	7.47465e-31	2.04896e-28	66395	Ahnak
1.90071	0.0801709	1.52705	0.0525005	0.95813	NA	11622	Ahr
6.97827	0.905113	0.745427	1.21422	0.224663	0.377376	11624	Ahrr
4482.81	-0.776082	0.138624	-5.59845	2.16272e-08	3.10699e-07	217737	Ahsa1
1384.24	-0.172461	0.106318	-1.62213	0.104776	0.210809	268390	Ahsa2
10.9359	1.91235	0.715996	2.67089	0.007565	0.0241815	11625	Ahsg
3.17349	-0.194347	1.11592	-0.174158	0.861741	0.925795	98870	AI182371
7929.23	-0.210507	0.0791244	-2.66046	0.00780334	0.0248299	230249	AI314180
331.226	0.0819522	0.148137	0.553219	0.580113	0.727743	106672	AI413582
33.9097	2.45302	0.470239	5.21654	1.82292e-07	2.06928e-06	381524	AI427809
280.045	0.509235	0.198281	2.56824	0.0102215	0.0312264	621080	AI429214
521.725	1.02133	0.22935	4.45315	8.46178e-06	6.50671e-05	329828	AI464131
0.664106	0.500371	2.70548	0.184947	0.85327	NA	101602	AI467606
3.14412	-0.629794	1.12753	-0.55856	0.576462	0.724596	100155	AI481877
2973.95	-1.00686	0.210097	-4.79237	1.64822e-06	1.48861e-05	433855	AI506816
2449.79	0.320957	0.104012	3.08578	0.0020302	0.00789711	98404	AI597479
598.28	0.55456	0.158269	3.50391	0.000458485	0.00217466	224833	AI661453
404.501	-0.818237	0.194961	-4.19692	2.70573e-05	0.000181861	100043636	AI662270
422.672	-0.0217674	0.129424	-0.168187	0.866436	0.928848	107242	AI837181
660.952	-0.20015	0.112196	-1.78393	0.0744351	0.159762	68229	AI846148
158.022	0.293473	0.180471	1.62615	0.103918	0.209478	243373	AI854703
103.425	0.29948	0.237127	1.26295	0.206607	0.354361	233168	AI987944
1176.49	-0.133883	0.103656	-1.29161	0.196492	0.341751	108909	Aida
0.996831	2.31777	2.76795	0.837358	0.402391	NA	11629	Aif1
285.239	-0.405513	0.147593	-2.74751	0.00600492	0.0198743	108897	Aif1l
1615.75	-0.321581	0.0996646	-3.22663	0.00125258	0.0052324	26926	Aifm1
358.136	0.331341	0.163111	2.03139	0.0422157	0.101091	71361	Aifm2
15.0345	3.47952	0.700461	4.96747	6.78335e-07	6.68936e-06	72168	Aifm3
612.556	1.33848	0.157844	8.47975	2.25685e-17	1.53625e-15	66253	Aig1
6.10833	-0.906941	0.810285	-1.11929	0.263018	0.423287	11630	Aim1
45.2151	1.66095	0.326088	5.09358	3.5137e-07	3.7007e-06	230806	Aim1l
352.868	-0.276629	0.142357	-1.9432	0.0519916	0.119901	383619	Aim2
3299.63	-0.126253	0.0840712	-1.50174	0.133165	0.254643	13722	Aimp1
1505.99	-0.700668	0.127843	-5.48068	4.23688e-08	5.63575e-07	231872	Aimp2
1694.41	0.152354	0.106883	1.42543	0.154034	0.284415	11632	Aip
3.97813	0.495552	1.31538	0.376737	0.706369	0.823914	114230	Aipl1
15.5162	0.175465	0.503566	0.348445	0.727506	0.839159	11634	Aire
195.872	1.97857	0.232193	8.52123	1.57862e-17	1.10042e-15	104103	Airn
6.94298	0.937518	0.80756	1.16093	0.245671	0.403322	16475	Ajuba
4921.64	-0.229029	0.14119	-1.62213	0.104775	0.210809	11636	Ak1
8229.83	-0.684969	0.11873	-5.76911	7.96914e-09	1.24254e-07	11637	Ak2
1261.48	0.0740049	0.105015	0.704709	0.480992	0.643978	56248	Ak3
659.261	2.19343	0.553224	3.96481	7.34537e-05	0.000435166	11639	Ak4
1.91381	0.45512	1.96406	0.231724	0.816752	NA	229949	Ak5
1.28438	0.523649	2.1759	0.240658	0.80982	NA	78801	Ak7
27.3266	1.14212	0.463868	2.46216	0.0138103	0.0400834	68870	Ak8
1.74948	-1.84855	1.67858	-1.10126	0.270786	NA	633979	Ak9
351.923	-0.125436	0.158486	-0.791465	0.428673	0.595756	320722	Akain1
2399.02	-0.466804	0.0935372	-4.99057	6.02007e-07	5.99269e-06	11640	Akap1
972.614	-0.105061	0.104209	-1.00817	0.313372	0.480615	56697	Akap10
2718.01	-0.262214	0.0945769	-2.77249	0.00556287	0.0186209	219181	Akap11
9134.88	-0.0173203	0.172684	-0.1003	0.920106	0.95694	83397	Akap12
1423.36	0.498511	0.187922	2.65275	0.0079839	0.0252934	75547	Akap13
1.43158	-0.0669242	1.808	-0.0370155	0.970473	NA	434756	Akap14
814.202	0.798729	0.142772	5.59445	2.21325e-08	3.16614e-07	338351	Akap17b
42.031	0.997398	0.373359	2.67141	0.00755323	0.0241553	11642	Akap3
66.2859	0.148483	0.308029	0.482041	0.629777	0.764734	238276	Akap5
208.386	0.452491	0.228674	1.97876	0.0478433	0.112015	238161	Akap6
594.459	0.711928	0.17546	4.05749	4.96039e-05	0.000309034	432442	Akap7
2803.04	-0.748561	0.124841	-5.99612	2.02089e-09	3.57399e-08	56399	Akap8
1493.93	0.403345	0.096567	4.17684	2.95586e-05	0.000196847	54194	Akap8l
2121.87	0.0744059	0.134231	0.554311	0.579366	0.727075	100986	Akap9
119.045	-0.199686	0.213393	-0.935764	0.349394	0.517679	57373	Akip1
1857.6	-0.00896403	0.0885406	-0.101242	0.919358	0.956733	68050	Akirin1
2755.05	-0.130521	0.0967284	-1.34935	0.177223	0.315986	433693	Akirin2
554.174	0.777372	0.255992	3.03671	0.00239178	0.00906186	100182	Akna
1.70325	0.977561	1.72063	0.568142	0.569939	NA	329738	Aknad1
4916.96	0.248875	0.113059	2.20128	0.0277166	0.0716621	58810	Akr1a1
389.576	0.0885115	0.173716	0.509517	0.61039	0.749592	67861	Akr1b10
2323.34	-0.64883	0.122895	-5.27953	1.29512e-07	1.53725e-06	11677	Akr1b3
43.4281	2.48918	0.424034	5.87024	4.35157e-09	7.15329e-08	11997	Akr1b7
99.4318	-0.032936	0.315472	-0.104402	0.91685	0.955286	14187	Akr1b8
308.41	-0.137292	0.209751	-0.654547	0.51276	0.671231	622402	Akr1c12
560.365	-0.127435	0.169884	-0.750132	0.453175	0.618493	27384	Akr1c13
0.617812	-0.091983	2.75731	-0.0333597	0.973388	NA	70861	Akr1cl
720.964	0.300927	0.115284	2.61031	0.009046	0.0280407	56043	Akr1e1
841.918	-0.224678	0.109893	-2.04452	0.0409023	0.0983876	110198	Akr7a5
5351.73	-0.219936	0.087504	-2.51344	0.0119559	0.0355662	11651	Akt1
2143	0.056911	0.100198	0.567984	0.570046	0.719126	67605	Akt1s1
2312.83	-0.0385672	0.0948044	-0.406808	0.684149	0.806684	11652	Akt2
4774.76	-0.196118	0.156804	-1.25072	0.211038	0.360285	23797	Akt3
1151.45	0.501938	0.12007	4.18039	2.91004e-05	0.000193923	14339	Aktip
2595.36	0.00296221	0.0921231	0.0321549	0.974349	0.986445	17025	Alad
905.533	0.196035	0.120224	1.63058	0.102978	0.207873	11655	Alas1
0.464409	1.03405	2.9892	0.345928	0.729396	NA	11656	Alas2
1316.63	-0.523275	0.0945015	-5.53721	3.07324e-08	4.23797e-07	69748	Aldh16a1
6779.8	0.384089	0.137651	2.79032	0.00526566	0.0177668	56454	Aldh18a1
124.634	-0.0289677	0.190081	-0.152396	0.878874	0.935311	56847	Aldh1a3
666.249	0.215532	0.504722	0.42703	0.669357	0.795877	72535	Aldh1b1
5811.44	1.1515	0.176988	6.50607	7.71423e-11	1.84968e-09	216188	Aldh1l2
2391.7	0.132971	0.145894	0.911428	0.36207	0.529416	11669	Aldh2
3.25918	0.200729	1.21022	0.165862	0.868265	0.929976	11670	Aldh3a1
649.603	0.365412	0.154186	2.36994	0.0177912	0.0496606	11671	Aldh3a2
1414.4	0.763802	0.161244	4.73693	2.1698e-06	1.9145e-05	67689	Aldh3b1
114.428	0.60281	0.219331	2.7484	0.00598865	0.0198334	621603	Aldh3b2
163.36	0.744293	0.195819	3.80092	0.000144158	0.000788843	73458	Aldh3b3
279.696	0.576416	0.180513	3.19321	0.00140702	0.00578112	212647	Aldh4a1
123.353	1.19726	0.253177	4.72896	2.25676e-06	1.97833e-05	214579	Aldh5a1
787.224	1.07012	0.174921	6.11772	9.49229e-10	1.82513e-08	104776	Aldh6a1
2103.39	0.129	0.115885	1.11317	0.265634	0.426039	110695	Aldh7a1
4.89878	0.135655	0.937391	0.144715	0.884936	0.938389	237320	Aldh8a1
7551.85	0.524106	0.104011	5.03894	4.68119e-07	4.78377e-06	56752	Aldh9a1
61406.8	0.755591	0.15072	5.0132	5.35308e-07	5.39698e-06	11674	Aldoa
6774.29	0.771035	0.154164	5.00139	5.69197e-07	5.69057e-06	353204	Aldoart1
895.558	0.652218	0.160317	4.06829	4.73595e-05	0.000297059	79459	Aldoart2
0.333176	1.98741	3.80074	0.522901	0.601043	NA	230163	Aldob
1920.05	2.63482	0.98661	2.67058	0.00757201	0.0241963	11676	Aldoc
648.094	-0.164481	0.148819	-1.10524	0.269055	0.429847	208211	Alg1
4696.21	-0.0208904	0.126584	-0.165032	0.868919	0.930035	380959	Alg10b
1564.93	0.335227	0.128678	2.60516	0.00918305	0.0284004	207958	Alg11
448.751	-0.0939385	0.139026	-0.67569	0.499237	0.659999	223774	Alg12
1097.73	-0.453696	0.182976	-2.47955	0.013155	0.038523	67574	Alg13
345.709	-0.0569962	0.151157	-0.377065	0.706125	0.823772	66789	Alg14
4333.04	0.708119	0.121226	5.84129	5.17975e-09	8.37889e-08	56737	Alg2
1325.39	-0.293649	0.135042	-2.1745	0.0296678	0.0757758	208624	Alg3
626.03	-0.104161	0.128212	-0.812409	0.416557	0.584522	66248	Alg5
379.3	-0.468118	0.158229	-2.95848	0.0030916	0.0113037	320438	Alg6
1287.12	-0.156236	0.157305	-0.993201	0.320612	0.488299	381903	Alg8
1334.99	0.264478	0.10344	2.55683	0.0105631	0.0320788	102580	Alg9
596.268	0.826253	0.235476	3.50887	0.000450019	0.00214086	11682	Alk
898.356	-0.0488983	0.127903	-0.382307	0.702233	0.820979	211064	Alkbh1
126.558	-0.142722	0.218997	-0.651707	0.51459	0.672321	231642	Alkbh2
967.362	0.0330227	0.113276	0.291523	0.770651	0.868626	69113	Alkbh3
6.26539	0.508398	0.807459	0.629627	0.528939	0.683785	70852	Alkbh3os1
386.605	0.24754	0.124774	1.9839	0.0472674	0.110975	72041	Alkbh4
15567.9	0.324966	0.124096	2.61866	0.00882752	0.0274726	268420	Alkbh5
263.53	0.163685	0.148677	1.10094	0.270922	0.432218	233065	Alkbh6
317.59	-0.219522	0.157996	-1.38942	0.164705	0.299109	66400	Alkbh7
828.214	-0.26704	0.137911	-1.93632	0.052829	0.121377	67667	Alkbh8
1314.43	-0.691363	0.164382	-4.20584	2.60119e-05	0.000175943	236266	Alms1
243.09	-0.622215	0.197446	-3.15132	0.00162533	0.00656245	623273	Alms1-ps2
0.512199	1.03534	2.90512	0.356385	0.721552	NA	11684	Alox12
0.404558	-0.490724	3.60183	-0.136243	0.891629	NA	11687	Alox15
36.8245	1.00313	0.352198	2.84821	0.00439664	0.0152559	11690	Alox5ap
4.67646	-0.678226	0.962793	-0.704436	0.481161	0.644163	11688	Alox8
2.70271	-0.0845179	1.28306	-0.0658722	0.94748	0.971817	71481	Alpk1
1.30649	0.307843	1.72512	0.178447	0.858372	NA	116904	Alpk3
170.9	1.27217	0.19744	6.4433	1.16906e-10	2.68261e-09	11647	Alpl
1909.64	0.16182	0.114545	1.41271	0.157741	0.289546	74018	Als2
99.8037	1.80668	0.336096	5.3755	7.63704e-08	9.53338e-07	235633	Als2cl
1.573	1.37365	1.66242	0.826295	0.408637	NA	73463	Als2cr11
6.4604	5.24878	1.43451	3.65894	0.000253262	0.00130259	11694	Alx3
1.34057	0.781356	1.75325	0.445661	0.655842	NA	11695	Alx4
4538.43	-0.756794	0.115764	-6.53738	6.26074e-11	1.53196e-09	21681	Alyref
221.048	-0.545866	0.16856	-3.2384	0.00120201	0.00505134	56009	Alyref2
692.164	0.332338	0.127199	2.61275	0.00898165	0.027871	17117	Amacr
2133.12	0.158554	0.104277	1.52051	0.128382	0.247151	228361	Ambra1
6545.33	-0.573023	0.136762	-4.18993	2.79035e-05	0.00018693	11702	Amd1
6358.13	-0.555056	0.13423	-4.13511	3.54785e-05	0.000230151	100041585	Amd2
0.365161	0.218115	3.7243	0.0585655	0.953298	NA	71761	Amdhd1
575.275	0.421606	0.23297	1.8097	0.0703419	0.152554	245847	Amdhd2
458.486	0.331849	0.148185	2.23943	0.0251281	0.0662065	72345	Amer1
9202.97	0.294644	0.0951931	3.09523	0.00196663	0.0076912	23802	Amfr
16.132	-1.08722	0.568297	-1.91312	0.0557325	0.126756	11705	Amh
108.929	1.32075	0.275739	4.78985	1.6691e-06	1.50546e-05	110542	Amhr2
395.783	0.618126	0.200026	3.09023	0.002	0.00780194	229715	Amigo1
68.917	-0.810022	0.300459	-2.69595	0.00701889	0.0226825	320844	Amigo3
908.309	-0.431095	0.18206	-2.36787	0.0178909	0.0498788	56068	Ammecr1
1047.83	0.264137	0.109803	2.40556	0.0161477	0.0457865	225339	Ammecr1l
2.73246	-2.13233	1.6708	-1.27623	0.201873	0.348717	93835	Amn
364.656	0.663881	0.132263	5.01939	5.18354e-07	5.23907e-06	232566	Amn1
379.673	0.449365	0.172316	2.60779	0.00911286	0.0282221	27494	Amot
4.74528	3.1954	1.18353	2.69989	0.00693627	0.02248	75723	Amotl1
356.811	0.107322	0.254519	0.421665	0.67327	0.798811	56332	Amotl2
0.352649	2.0538	3.72994	0.550624	0.581891	NA	229665	Ampd1
2742.9	0.0582394	0.112463	0.517852	0.604561	0.745639	109674	Ampd2
801.62	-0.262816	0.481107	-0.546274	0.584878	0.731593	11717	Ampd3
2540.13	0.768597	0.156164	4.92172	8.57885e-07	8.23188e-06	218038	Amph
85.2531	0.553599	0.282809	1.9575	0.0502884	0.116636	434437	Amt
1.05099	2.43307	2.08371	1.16766	0.242943	NA	11722	Amy1
0.352649	2.0538	3.72994	0.550624	0.581891	NA	100043688	Amy2a2
0.352649	2.0538	3.72994	0.550624	0.581891	NA	100043686	Amy2a3
0.352649	2.0538	3.72994	0.550624	0.581891	NA	100043684	Amy2a4
0.483882	1.09122	2.95749	0.368969	0.71215	NA	109959	Amy2a5
62.8437	0.79258	0.280663	2.82396	0.0047435	0.0162455	231842	Amz1
2550.43	0.62415	0.151193	4.12816	3.65671e-05	0.000236532	13929	Amz2
7935.27	-0.375464	0.0866157	-4.33483	1.45873e-05	0.000105266	17222	Anapc1
449.222	-0.0467932	0.124464	-0.375959	0.706947	0.824305	68999	Anapc10
1034.57	0.0588247	0.121962	0.482321	0.629578	0.764547	66156	Anapc11
768.268	-0.249684	0.111953	-2.23026	0.0257304	0.0674255	69010	Anapc13
256.791	-0.695076	0.153329	-4.53322	5.80905e-06	4.64472e-05	75430	Anapc15
3315.01	0.0456572	0.100472	0.454427	0.649521	0.779571	52717	Anapc16
3901.41	0.132268	0.118346	1.11764	0.263723	0.423967	99152	Anapc2
3543.02	-0.122704	0.0802309	-1.52938	0.12617	0.244005	52206	Anapc4
2392.67	-0.184932	0.091353	-2.02437	0.042932	0.102528	59008	Anapc5
2808.79	-0.174242	0.0971779	-1.79302	0.0729703	0.157167	56317	Anapc7
0.382168	2.16124	4.03159	0.536075	0.591907	NA	219033	Ang4
392.589	1.1535	0.150448	7.66713	1.75888e-14	7.7563e-13	68737	Angel1
1794.88	-0.262044	0.114572	-2.28717	0.0221861	0.059704	52477	Angel2
108.439	-0.807973	0.307808	-2.62492	0.00866688	0.0270432	11601	Angpt2
4.50127	-2.9753	1.22809	-2.4227	0.0154057	0.0439713	11602	Angpt4
2.28864	0.90569	1.39605	0.648753	0.516498	0.674043	72713	Angptl1
174.126	-0.0618927	0.233934	-0.264573	0.791338	0.881946	26360	Angptl2
0.496394	-0.599446	2.93065	-0.204543	0.837929	NA	30924	Angptl3
40.1215	0.913001	0.565733	1.61384	0.106562	0.213641	57875	Angptl4
213.609	1.9123	0.222707	8.5866	8.95846e-18	6.70562e-16	70726	Angptl6
64.5114	1.62367	0.409423	3.96576	7.31616e-05	0.000433562	654812	Angptl7
1.28641	0.609031	1.9859	0.306678	0.759089	NA	624219	Angptl8
1242.93	0.37255	0.106271	3.50567	0.000455465	0.00216271	11732	Ank
0.592725	2.78499	3.11369	0.894434	0.37109	NA	11733	Ank1
1856.67	0.894685	0.152962	5.84907	4.94336e-09	8.04138e-08	109676	Ank2
4273.76	0.388579	0.105373	3.68766	0.000226328	0.00117659	11735	Ank3
2.15636	1.1911	1.4392	0.827608	0.407893	NA	319695	Ankar
0.463207	0.866253	3.43604	0.252108	0.800957	NA	330963	Ankdd1a
163.895	-0.581526	0.240861	-2.41436	0.0157629	0.0448582	271144	Ankdd1b
27.7013	0.614584	0.444514	1.3826	0.166788	0.301623	319196	Ankef1
3445.21	0.121357	0.0874988	1.38695	0.165457	0.30007	11736	Ankfy1
664.996	-0.244856	0.149333	-1.63966	0.101075	0.204581	108857	Ankhd1
2284.22	-0.139277	0.0999133	-1.39398	0.163324	0.297105	70797	Ankib1
262.378	-0.877107	0.278815	-3.14584	0.00165611	0.00666552	234396	Ankle1
2742.34	-0.139477	0.102666	-1.35855	0.174289	0.31207	71782	Ankle2
5.51531	-0.621683	0.8602	-0.72272	0.469852	0.634394	241158	Ankmy1
1180.44	0.290957	0.105563	2.75625	0.00584679	0.0194302	217473	Ankmy2
732.935	0.413245	0.135153	3.05762	0.00223104	0.00855874	68558	Ankra2
3.07269	-3.8984	1.71928	-2.26747	0.0233616	0.0623047	107765	Ankrd1
1231.8	-0.423004	0.146945	-2.87865	0.00399379	0.0140308	102334	Ankrd10
10789	-0.059498	0.101738	-0.584818	0.55867	0.709442	77087	Ankrd11
1366.32	0.57078	0.127209	4.48694	7.22534e-06	5.63715e-05	106585	Ankrd12
3256.08	0.353525	0.0960587	3.6803	0.000232961	0.00120643	68420	Ankrd13a
1211.97	0.590254	0.117144	5.03869	4.68728e-07	4.78518e-06	268445	Ankrd13b
2273.17	0.00737331	0.131823	0.0559332	0.955395	0.975791	433667	Ankrd13c
168.063	0.678632	0.282098	2.40566	0.0161433	0.0457804	68423	Ankrd13d
437.205	-0.190158	0.193286	-0.983819	0.325205	0.492738	320816	Ankrd16
10358.3	-0.126748	0.0856477	-1.47987	0.138908	0.262899	81702	Ankrd17
2.50205	1.05142	1.36697	0.76916	0.441799	0.607503	56642	Ankrd2
11.8579	0.351036	0.580625	0.604583	0.545456	0.697993	78321	Ankrd23
266.916	0.453738	0.193542	2.34438	0.0190586	0.0525777	70615	Ankrd24
771.607	-0.779655	0.180435	-4.32098	1.55334e-05	0.000111302	232339	Ankrd26
1150.13	-0.234975	0.104084	-2.25754	0.0239743	0.0635877	245886	Ankrd27
3473.04	-0.382427	0.0922906	-4.14372	3.41713e-05	0.000222954	105522	Ankrd28
0.333627	-1.74095	3.81516	-0.456323	0.648158	NA	225187	Ankrd29
0.524261	2.63139	3.22555	0.815798	0.414616	NA	625662	Ankrd31
0.543733	2.67293	2.77278	0.963989	0.335052	NA	208258	Ankrd33
24.3341	0.705777	0.524078	1.3467	0.178076	0.317005	545554	Ankrd34a
28.9405	-0.278889	0.573846	-0.486	0.626967	0.762198	218440	Ankrd34b
4.57608	3.76544	1.32074	2.851	0.00435813	0.0151456	213121	Ankrd35
2.2359	0.993628	1.33398	0.744862	0.456355	NA	76389	Ankrd36
113.446	1.1843	0.705701	1.67819	0.0933093	0.191849	654824	Ankrd37
217.626	-0.0974599	0.160735	-0.606339	0.54429	0.697091	109346	Ankrd39
3235.94	0.0480776	0.0841523	0.571316	0.567785	0.717377	71452	Ankrd40
197.977	-0.0172036	0.17113	-0.100529	0.919924	0.956908	73845	Ankrd42
628.289	-0.264451	0.212475	-1.24463	0.21327	0.363361	329154	Ankrd44
354.986	0.523252	0.149324	3.50415	0.000458069	0.00217355	73844	Ankrd45
1748.76	0.177427	0.0884163	2.00672	0.044779	0.106173	68839	Ankrd46
392.156	-0.129762	0.154133	-0.841885	0.399852	0.567719	56503	Ankrd49
3824.54	1.15948	0.152413	7.60747	2.79505e-14	1.21669e-12	99696	Ankrd50
4496.3	-0.578311	0.135991	-4.25257	2.11335e-05	0.000147105	237615	Ankrd52
6.56481	-0.822618	0.922765	-0.89147	0.372677	0.540215	75305	Ankrd53
1587.85	-0.0637098	0.100375	-0.634721	0.525611	0.681148	223690	Ankrd54
7.21729	1.12595	0.806112	1.39676	0.162484	0.29603	77318	Ankrd55
1095.4	1.89489	0.229449	8.25842	1.47611e-16	8.85883e-15	140577	Ankrd6
0.694438	1.74881	2.64236	0.661836	0.508077	NA	70065	Ankrd60
14.6581	-0.243044	0.575409	-0.422384	0.672744	0.798343	66729	Ankrd61
55.1181	1.42344	0.353106	4.0312	5.54926e-05	0.000339978	383787	Ankrd63
0.857888	0.704956	2.23905	0.314846	0.752879	NA	242805	Ankrd65
0.322317	0.218114	3.89077	0.0560593	0.955295	NA	75196	Ankrd7
78.174	-0.20173	0.261161	-0.772438	0.439855	0.605899	74251	Ankrd9
1476.87	0.418325	0.100834	4.14865	3.34445e-05	0.000219128	224650	Anks1
2.20482	-0.40682	1.32993	-0.305895	0.759684	NA	77531	Anks1b
652.161	-0.124573	0.121416	-1.026	0.30489	0.471	72615	Anks3
0.74733	1.81287	2.5966	0.69817	0.485071	NA	72074	Anks4b
0.393699	-2.01931	4.00845	-0.503763	0.614428	NA	242037	Ankub1
527.862	0.426512	0.223381	1.90935	0.0562174	0.127601	52231	Ankzf1
2715.84	-1.00396	0.153817	-6.527	6.71012e-11	1.63207e-09	68743	Anln
2324.95	0.468931	0.116894	4.01158	6.03139e-05	0.000365323	102566	Ano10
22.3149	-0.150005	0.652933	-0.229741	0.818293	0.899777	228432	Ano3
1.22065	-0.99368	2.22438	-0.446723	0.655075	NA	320091	Ano4
3142.95	-0.291068	0.0920852	-3.16085	0.00157308	0.0063667	105722	Ano6
2139.38	0.564802	0.144196	3.9169	8.96946e-05	0.000517921	382014	Ano8
6667.26	-0.177318	0.0956028	-1.85473	0.0636345	0.140889	11737	Anp32a
9176.44	-0.489874	0.0987946	-4.95851	7.10369e-07	6.97138e-06	67628	Anp32b
7067.05	-0.611736	0.0945768	-6.46814	9.92162e-11	2.32134e-09	66471	Anp32e
8.94479	2.13089	0.782753	2.7223	0.00648297	0.0212348	16790	Anpep
579.887	0.496503	0.262167	1.89385	0.0582455	0.131323	69538	Antxr1
470.713	0.585135	0.144355	4.05345	5.04679e-05	0.000313646	71914	Antxr2
4.66553	1.0323	1.06225	0.971809	0.331146	0.498537	16952	Anxa1
154.438	0.424509	0.175868	2.41379	0.0157874	0.0449092	11744	Anxa11
4996.84	-0.0324528	0.198103	-0.163817	0.869875	0.930862	12306	Anxa2
944.503	1.12682	0.136648	8.24617	1.63549e-16	9.729e-15	11746	Anxa4
1128.49	0.250454	0.132545	1.88957	0.0588151	0.132327	11747	Anxa5
11002.7	0.363479	0.106002	3.42899	0.000605835	0.00279113	11749	Anxa6
1137.55	0.140675	0.135363	1.03924	0.298692	0.463436	11750	Anxa7
66.4537	0.165727	0.263896	0.628002	0.530002	0.684696	71790	Anxa9
130.287	-0.12214	0.270102	-0.452199	0.651125	0.780804	237940	Aoc2
11.8387	-0.254868	0.586596	-0.434487	0.663935	0.791273	11754	Aoc3
287.699	0.504868	0.161511	3.12591	0.00177255	0.00705227	11761	Aox1
102.015	0.921999	0.221585	4.16092	3.16964e-05	0.000209025	71872	Aox4
1760.18	-0.42804	0.100709	-4.25028	2.135e-05	0.000148167	211556	Ap1ar
7919.17	0.0580619	0.0942341	0.616146	0.537798	0.691202	11764	Ap1b1
6071.57	-0.0165948	0.0843317	-0.19678	0.843999	0.915585	11765	Ap1g1
308.993	-0.0484794	0.210949	-0.229816	0.818235	0.899761	11766	Ap1g2
4725.75	-0.084817	0.0833408	-1.01771	0.308815	0.475042	11767	Ap1m1
4.41916	0.591695	0.981989	0.602548	0.546809	0.699114	11768	Ap1m2
4743.44	-0.408646	0.112567	-3.63024	0.000283162	0.00143698	11769	Ap1s1
2046.1	-0.676544	0.10228	-6.61464	3.72467e-11	9.44436e-10	108012	Ap1s2
50.1059	-0.622308	0.313373	-1.98584	0.0470513	0.110531	252903	Ap1s3
3625	-0.0618461	0.111929	-0.552547	0.580573	0.728088	11771	Ap2a1
7833.53	0.164307	0.0750257	2.19001	0.0285234	0.073398	11772	Ap2a2
8275.99	0.0808337	0.0811995	0.995495	0.319496	0.487595	71770	Ap2b1
8890.05	-0.0512129	0.0770185	-0.664942	0.506087	0.665844	11773	Ap2m1
2164.03	-0.081603	0.11097	-0.735359	0.462121	0.62741	232910	Ap2s1
5451.85	0.172488	0.11321	1.52361	0.127606	0.24603	11774	Ap3b1
2639.65	0.320207	0.136095	2.35282	0.0186316	0.0515609	11775	Ap3b2
9213.88	0.0901525	0.0825742	1.09178	0.274932	0.43676	11776	Ap3d1
1933.89	0.201319	0.0961016	2.09485	0.0361841	0.0890879	55946	Ap3m1
378.799	0.458406	0.140263	3.26819	0.00108237	0.00462227	64933	Ap3m2
1253.9	0.016383	0.100539	0.162951	0.870557	0.931444	11777	Ap3s1
2586.94	0.199192	0.101297	1.9664	0.049252	0.114705	11778	Ap3s2
93.1625	0.0248001	0.214068	0.115851	0.90777	0.950139	67489	Ap4b1
0.273325	0.218112	4.08047	0.0534527	0.957371	NA	67489	Ap4b1
1022.42	-0.493992	0.125566	-3.93413	8.34975e-05	0.000486429	108011	Ap4e1
524.841	0.0269577	0.136184	0.197951	0.843083	0.915032	11781	Ap4m1
427.538	-0.37298	0.126052	-2.95894	0.00308697	0.0112888	11782	Ap4s1
149.766	0.554836	0.175138	3.168	0.0015349	0.00623332	381201	Ap5b1
546.657	0.125242	0.120854	1.0363	0.30006	0.465128	74385	Ap5m1
280.456	0.173208	0.16242	1.06642	0.286232	0.449746	69596	Ap5s1
540.517	0.16629	0.157878	1.05329	0.29221	0.456066	231855	Ap5z1
776.885	-0.457226	0.105404	-4.33784	1.43888e-05	0.000103966	11783	Apaf1
1110.85	0.965999	0.253151	3.8159	0.000135686	0.000748134	319924	Apba1
641.052	0.0364314	0.12276	0.296768	0.766643	0.865841	57267	Apba3
3937.28	-0.100814	0.115707	-0.871284	0.383599	0.551158	11785	Apbb1
483.426	-1.00696	0.267205	-3.76848	0.000164247	0.000886103	54519	Apbb1ip
1452.86	0.0985831	0.138183	0.713423	0.475584	0.639227	11787	Apbb2
5237.73	0.0370093	0.103306	0.358248	0.720158	0.834003	11789	Apc
856.853	0.521796	0.185609	2.81127	0.00493466	0.0167783	23805	Apc2
8.47697	0.079749	0.682037	0.116928	0.906917	0.949562	494504	Apcdd1
991.703	0.0450806	0.107274	0.420236	0.674313	0.799622	235606	Apeh
651.504	-0.824268	0.120912	-6.8171	9.2894e-12	2.65029e-10	11792	Apex1
175.358	-0.801498	0.188868	-4.24369	2.1987e-05	0.000152117	77622	Apex2
1895.72	-0.0799985	0.0879519	-0.909571	0.363049	0.530352	226548	Aph1a
1164.56	1.13041	0.115184	9.81395	9.80507e-23	1.40068e-20	208117	Aph1b
327.955	1.13389	0.142658	7.94836	1.88997e-15	9.63265e-14	68318	Aph1c
7017.56	-0.505707	0.0803978	-6.29005	3.17357e-10	6.72684e-09	11800	Api5
464.149	-0.292398	0.118868	-2.45986	0.0138992	0.0403181	56369	Apip
498.522	-0.977336	0.134155	-7.28513	3.2136e-13	1.18308e-11	69928	Apitd1
280.253	-0.651051	0.162463	-4.00739	6.13937e-05	0.000371108	72103	Aplf
1.36447	2.81923	2.19581	1.28392	0.199171	NA	30878	Apln
2.00992	2.44812	1.60731	1.52311	0.127731	NA	23796	Aplnr
6699.67	1.17962	0.143823	8.20191	2.36603e-16	1.35579e-14	11803	Aplp1
11177.7	0.686199	0.10046	6.83059	8.45632e-12	2.4366e-10	11804	Aplp2
1668.85	0.138649	0.0926039	1.49722	0.134335	0.256373	71881	Apmap
874.212	0.697411	0.173407	4.02182	5.7749e-05	0.000351889	246703	Apoa1bp
13.5311	0.576408	0.563322	1.02323	0.3062	0.472411	11807	Apoa2
0.698789	-1.32735	2.63866	-0.503039	0.614937	NA	238055	Apob
0.341789	0.218115	3.81124	0.0572293	0.954363	NA	11810	Apobec1
0.769719	-0.287362	2.28891	-0.125546	0.900091	NA	11811	Apobec2
354.332	-0.45518	0.167645	-2.71514	0.00662471	0.0216048	80287	Apobec3
25.7412	0.822094	0.492151	1.67041	0.0948387	0.194265	171504	Apobr
0.938414	2.22197	2.44571	0.908519	0.363604	NA	11812	Apoc1
0.852943	0.805345	2.24293	0.35906	0.71955	NA	11425	Apoc4
49.1291	-0.494745	0.36877	-1.34161	0.179724	0.319205	11816	Apoe
1.52034	1.98877	1.72676	1.15174	0.249428	NA	103161	Apof
0.440443	-2.16696	3.42397	-0.632878	0.526813	NA	11818	Apoh
1.46484	-0.207175	1.63802	-0.126479	0.899353	NA	328561	Apol10b
0.617361	2.89063	3.0378	0.951554	0.341323	NA	328563	Apol11b
2.99073	0.168507	1.27836	0.131815	0.89513	0.943405	71939	Apol6
0.959601	0.131639	1.94792	0.0675794	0.94612	NA	75761	Apol7a
2.25111	0.442107	1.29933	0.340258	0.733662	NA	278679	Apol7b
18.8193	0.565953	0.494627	1.1442	0.25254	0.411335	108956	Apol7c
1.13271	-1.20743	2.05362	-0.587951	0.556565	NA	100042814	Apol7d
2.25111	0.442107	1.29933	0.340258	0.733662	NA	666348	Apol7e
6.23035	0.266436	0.832252	0.320139	0.748863	0.853649	239552	Apol8
9.60451	0.698066	0.784399	0.889937	0.3735	0.540981	223672	Apol9a
9.92517	0.873684	0.751443	1.16268	0.244961	0.402384	71898	Apol9b
24.8447	0.220231	0.52795	0.417144	0.676573	0.801231	381823	Apold1
6.63492	-0.149617	0.785813	-0.190398	0.848997	0.919041	55938	Apom
268.764	0.196871	0.147855	1.33151	0.18302	0.32396	28194	Apon
1063.81	-0.282022	0.117792	-2.39423	0.0166553	0.0470088	68316	Apoo
246.734	0.167392	0.149311	1.1211	0.262247	0.422565	68117	Apool
737.088	0.206972	0.10454	1.97984	0.0477211	0.111832	68020	Apopt1
16447.9	0.658203	0.0844367	7.79522	6.42952e-15	3.01207e-13	11820	App
3951.92	0.0608185	0.0855028	0.711305	0.476896	0.640481	66884	Appbp2
2.26265	-0.588469	1.37375	-0.428367	0.668384	0.7952	654810	Appbp2os
2333.96	-0.0737425	0.0924556	-0.7976	0.425103	0.592498	72993	Appl1
326.966	0.540992	0.176323	3.06819	0.0021536	0.0082974	216190	Appl2
6303.92	-0.234542	0.114252	-2.05285	0.0400869	0.096782	11821	Aprt
658.942	0.267394	0.110097	2.42871	0.0151526	0.0433648	66408	Aptx
27.3097	5.43495	1.7166	3.16612	0.00154486	0.00627128	11826	Aqp1
81.1755	0.333833	0.246765	1.35283	0.176109	0.314413	66333	Aqp11
1.36004	0.791093	1.89355	0.417783	0.676106	NA	11827	Aqp2
31.2291	2.33089	0.544597	4.28002	1.86876e-05	0.00013135	11828	Aqp3
93.7558	0.576365	0.286222	2.0137	0.0440409	0.104787	11830	Aqp5
3.35874	0.848312	1.3066	0.649253	0.516175	0.673784	11831	Aqp6
4.01691	0.465759	0.959684	0.485326	0.627445	0.762505	11832	Aqp7
0.857437	3.34423	2.70232	1.23754	0.215887	NA	11833	Aqp8
5617.65	-0.43957	0.0745985	-5.89248	3.8045e-09	6.32059e-08	11834	Aqr
0.296697	0.218113	4.00706	0.0544322	0.956591	NA	11835	Ar
3210.37	0.321895	0.0829977	3.87836	0.000105165	0.000596886	11836	Araf
1366.07	-0.0822357	0.117755	-0.698361	0.484952	0.647571	69710	Arap1
1093.62	0.231644	0.193887	1.19474	0.23219	0.386814	106952	Arap3
1221.6	0.100616	0.137473	0.731901	0.464229	0.629261	11838	Arc
8691.39	-0.228425	0.10683	-2.1382	0.0325008	0.081705	213827	Arcn1
1853.38	0.494256	0.100216	4.9319	8.14343e-07	7.85121e-06	68497	Arel1
19144	-0.232899	0.110488	-2.10792	0.0350383	0.0868891	11840	Arf1
1465.06	-0.107252	0.107045	-1.00194	0.316375	0.483767	11841	Arf2
14173	0.181107	0.0803771	2.25322	0.0242456	0.0642065	11842	Arf3
5425.46	-0.146952	0.097442	-1.50809	0.131531	0.252065	11843	Arf4
2521.88	0.40426	0.128723	3.14054	0.00168639	0.00676324	11844	Arf5
5316.53	0.0453461	0.0857271	0.528959	0.596834	0.740068	11845	Arf6
2024.82	-0.28785	0.101854	-2.82611	0.00471166	0.016161	228998	Arfgap1
1316.98	0.0531963	0.101045	0.526461	0.598568	0.741448	77038	Arfgap2
1248.76	0.31695	0.13908	2.2789	0.0226732	0.0607724	66251	Arfgap3
7585.47	-0.0690863	0.0742124	-0.930927	0.351892	0.520044	211673	Arfgef1
3475.84	-0.217028	0.107797	-2.01331	0.044082	0.104853	99371	Arfgef2
3661.67	0.781554	0.193011	4.04927	5.13786e-05	0.000318428	215821	Arfgef3
0.285838	-1.5488	4.01764	-0.385501	0.699867	NA	99889	Arfip1
306.476	-0.157083	0.139165	-1.12875	0.259002	0.418734	99889	Arfip1
1756.06	-0.0261315	0.100709	-0.259475	0.795269	0.884383	76932	Arfip2
1509.83	-0.193853	0.11102	-1.7461	0.0807931	0.170859	76688	Arfrp1
2.85598	-0.486754	1.36462	-0.356695	0.72132	0.834825	11846	Arg1
3.73766	0.490302	1.08243	0.452962	0.650576	0.780329	11847	Arg2
2126.69	-0.271519	0.156121	-1.73916	0.0820062	0.172862	234023	Arglu1
2095.54	0.39204	0.094151	4.16395	3.12789e-05	0.000206845	228359	Arhgap1
1493.66	-0.0286226	0.0881899	-0.324556	0.745517	0.851654	78514	Arhgap10
6243.84	-1.06834	0.0982932	-10.8689	1.62162e-27	3.39119e-25	228482	Arhgap11a
1635.41	0.586327	0.155716	3.76537	0.000166301	0.000895043	75415	Arhgap12
12.6437	-1.29266	0.626413	-2.06359	0.0390569	0.0947464	76117	Arhgap15
1013.41	-0.160346	0.100853	-1.5899	0.111857	0.222062	70497	Arhgap17
15.8318	-0.162051	0.756925	-0.214091	0.830476	0.907476	73910	Arhgap18
3512.43	-0.465789	0.104142	-4.47262	7.72661e-06	5.99596e-05	71085	Arhgap19
64.8131	-0.648785	0.264506	-2.45282	0.0141741	0.0409342	408028	Arhgap20os
3438.32	0.136017	0.107967	1.2598	0.20774	0.355862	71435	Arhgap21
214.376	-1.32839	0.16725	-7.94254	1.98088e-15	9.99558e-14	239027	Arhgap22
1600.82	0.64536	0.127723	5.0528	4.35378e-07	4.48307e-06	58996	Arhgap23
0.735268	0.252273	2.38241	0.10589	0.91567	NA	231532	Arhgap24
0.818711	-0.158593	2.25954	-0.0701881	0.944044	NA	232201	Arhgap25
1431.38	-0.314574	0.179519	-1.75231	0.0797198	0.168978	71302	Arhgap26
18.2966	2.03975	0.528369	3.86046	0.000113175	0.000637707	544817	Arhgap27
27.8659	0.352653	0.412609	0.854692	0.392722	0.560774	268970	Arhgap28
21.9273	0.203875	0.519683	0.392306	0.694832	0.815315	214137	Arhgap29
16.6819	-0.558031	0.491061	-1.13638	0.255799	0.414978	226652	Arhgap30
535.183	-0.158763	0.1181	-1.3443	0.17885	0.318027	12549	Arhgap31
285.042	-0.100262	0.163331	-0.613857	0.53931	0.692574	330914	Arhgap32
906.635	0.715155	0.143902	4.96975	6.70396e-07	6.62073e-06	233071	Arhgap33
4541.97	0.0880689	0.0966376	0.911331	0.362121	0.529452	232906	Arhgap35
1297.26	0.0835183	0.0991925	0.841983	0.399798	0.567716	223666	Arhgap39
89.1619	-0.0992681	0.292969	-0.338835	0.734734	0.844041	171207	Arhgap4
2.11082	1.36153	1.51477	0.898837	0.368739	NA	545481	Arhgap40
3.85999	-0.739345	1.03295	-0.715762	0.474138	0.637711	216831	Arhgap44
3.98254	-0.728845	1.05552	-0.690509	0.489874	0.652083	70719	Arhgap45
2557.76	0.150618	0.115386	1.30534	0.191776	0.335592	11855	Arhgap5
7.23693	-0.0852567	0.743958	-0.114599	0.908763	0.95071	11856	Arhgap6
4.08747	1.22598	1.13626	1.07896	0.280607	0.443104	73167	Arhgap8
22.3202	0.223984	0.431779	0.518747	0.603938	0.745142	216445	Arhgap9
16305.7	-0.295694	0.107899	-2.74047	0.00613505	0.0202554	192662	Arhgdia
454.539	0.468145	0.133129	3.51647	0.000437326	0.00209176	14570	Arhgdig
2058.37	-0.288397	0.13153	-2.19264	0.0283333	0.0729736	16801	Arhgef1
444.4	0.0864297	0.164909	0.524105	0.600205	0.742644	234094	Arhgef10
2202.66	0.677655	0.180337	3.75771	0.000171475	0.000918743	72754	Arhgef10l
1535.98	0.0958594	0.126682	0.756695	0.449233	0.614352	213498	Arhgef11
2603.19	-0.163897	0.0959232	-1.70863	0.0875195	0.182104	69632	Arhgef12
221.755	1.27703	0.24365	5.24126	1.5948e-07	1.85071e-06	442801	Arhgef15
286.319	1.51813	0.225752	6.72479	1.75852e-11	4.73097e-10	207212	Arhgef17
1225.31	0.870277	0.22617	3.84789	0.000119141	0.000668359	102098	Arhgef18
345.165	0.441448	0.138662	3.18362	0.00145444	0.00594587	213649	Arhgef19
6498.61	0.779182	0.171092	4.55416	5.25951e-06	4.24549e-05	16800	Arhgef2
1100.17	0.455505	0.130882	3.48026	0.000500919	0.00235429	52666	Arhgef25
1.01294	-2.07934	2.35383	-0.883386	0.377028	NA	622434	Arhgef26
2403.77	0.474927	0.152805	3.10806	0.00188321	0.00742486	110596	Arhgef28
824.981	0.234461	0.202486	1.15792	0.246898	0.404812	71704	Arhgef3
1.24544	-0.57089	1.74617	-0.326937	0.743715	NA	381112	Arhgef33
66.9993	1.16225	0.306246	3.79516	0.00014755	0.000806533	328967	Arhgef37
1.71712	3.19562	1.8711	1.70789	0.0876575	NA	77669	Arhgef38
312.237	-0.711681	0.157147	-4.52875	5.93337e-06	4.73293e-05	230098	Arhgef39
180.067	0.347746	0.164731	2.11099	0.0347733	0.0863163	226970	Arhgef4
2117.33	-0.285039	0.0993332	-2.86952	0.0041109	0.0143924	268739	Arhgef40
12.4083	-1.22371	0.693351	-1.76492	0.0775766	0.165455	73341	Arhgef6
2415.16	0.0807256	0.0909173	0.887902	0.374593	0.542062	54126	Arhgef7
258.964	0.997395	0.195169	5.11042	3.21439e-07	3.41919e-06	236915	Arhgef9
10132.1	-0.217623	0.0823082	-2.64401	0.00819314	0.0258472	93760	Arid1a
4201.36	-0.122303	0.0907304	-1.34798	0.177664	0.316485	239985	Arid1b
6082.47	-0.0440378	0.092755	-0.474775	0.634947	0.76872	77044	Arid2
543.316	-0.748133	0.167385	-4.46953	7.83901e-06	6.07351e-05	13496	Arid3a
151.778	-0.0559039	0.194565	-0.287328	0.773861	0.87084	56380	Arid3b
30.607	0.710688	0.40489	1.75526	0.0792142	0.168115	550619	Arid3c
1081.06	0.137936	0.105364	1.30914	0.190486	0.334113	238247	Arid4a
1523.4	-0.0986111	0.0991093	-0.994973	0.319749	0.487625	94246	Arid4b
209.669	0.904868	0.230208	3.93065	8.47148e-05	0.000492531	214855	Arid5a
476.762	-0.334492	0.180706	-1.85103	0.0641659	0.141803	71371	Arid5b
5997.46	-0.140991	0.0771475	-1.82755	0.0676169	0.147902	23806	Arih1
2354.82	-0.0170658	0.11064	-0.154246	0.877416	0.934494	23807	Arih2
3765.61	-0.274704	0.133349	-2.06004	0.0393948	0.0954519	104303	Arl1
297.727	0.185375	0.136692	1.35615	0.17505	0.313098	56795	Arl10
1.03847	3.61758	2.21795	1.63105	0.10288	NA	219144	Arl11
0.285838	-1.5488	4.01764	-0.385501	0.699867	NA	74448	Arl13a
880.916	-0.28849	0.106622	-2.70574	0.00681534	0.0221411	68146	Arl13b
3510.45	0.524875	0.150812	3.48032	0.000500821	0.00235429	212772	Arl14ep
0.441488	-2.16718	3.42121	-0.633456	0.526436	NA	381142	Arl14epl
1132.58	0.307354	0.133078	2.30959	0.020911	0.0568835	218639	Arl15
416.636	-0.147541	0.14838	-0.99435	0.320053	0.487737	70317	Arl16
1710.13	0.0048254	0.12626	0.0382179	0.969514	0.984009	56327	Arl2
4591.49	-0.203364	0.104682	-1.94267	0.0520556	0.120035	107566	Arl2bp
1283.78	0.256643	0.12184	2.1064	0.0351696	0.0871614	56350	Arl3
2221.5	0.735373	0.09308	7.90044	2.7792e-15	1.35846e-13	11861	Arl4a
0.507254	1.09117	2.91723	0.374044	0.708371	NA	320982	Arl4c
356.161	1.88872	0.216063	8.74153	2.29967e-18	1.881e-16	80981	Arl4d
2695.5	-0.188133	0.0936812	-2.00823	0.044619	0.105896	75423	Arl5a
1762.72	-0.324281	0.151848	-2.13556	0.0327151	0.082085	75869	Arl5b
27.9584	-0.150277	0.462809	-0.324706	0.745403	0.851623	217151	Arl5c
1006.09	-0.378749	0.111675	-3.39152	0.000695051	0.00314572	56297	Arl6
5402.23	-0.0379798	0.122021	-0.311256	0.755606	0.857385	54208	Arl6ip1
1312.61	-0.414254	0.111297	-3.72208	0.00019759	0.00104161	65105	Arl6ip4
1539.55	0.125779	0.0976523	1.28803	0.197736	0.343208	65106	Arl6ip5
1633.29	-0.435503	0.106934	-4.07263	4.64843e-05	0.000292655	65103	Arl6ip6
1961.13	0.253065	0.159553	1.58609	0.112718	0.223465	68724	Arl8a
3514.83	0.103681	0.0851826	1.21717	0.223541	0.376153	67166	Arl8b
2.37867	-0.211296	1.49242	-0.14158	0.887412	0.939517	384185	Arl9
2016.83	-0.32318	0.1102	-2.93266	0.00336072	0.0121368	74252	Armc1
585.56	0.041363	0.113478	0.364503	0.715482	0.830628	67211	Armc10
0.513401	1.19416	3.34348	0.357161	0.720971	NA	67645	Armc12
255.4	1.87468	0.204265	9.17766	4.40576e-20	4.47043e-18	213402	Armc2
1108.81	-0.276389	0.11348	-2.43557	0.0148683	0.0426837	233912	Armc5
1114.84	-0.548106	0.164021	-3.34167	0.000832753	0.00368588	76813	Armc6
243.311	0.0251463	0.175428	0.143343	0.88602	0.938836	276905	Armc7
1718.21	-0.0430231	0.100574	-0.427778	0.668813	0.795571	74125	Armc8
847.808	-0.319482	0.164966	-1.93665	0.0527876	0.121329	78795	Armc9
391.012	0.923866	0.234291	3.94325	8.03857e-05	0.000471064	78248	Armcx1
2530.49	0.276179	0.0930113	2.96931	0.00298474	0.0109604	67416	Armcx2
528.077	0.384262	0.118117	3.25325	0.00114094	0.00483574	71703	Armcx3
931.742	-0.107256	0.145615	-0.736572	0.461383	0.626533	100503043	Armcx4
301.515	-0.0499588	0.148398	-0.336654	0.736378	0.845068	494468	Armcx5
31.9291	0.481881	0.360965	1.33498	0.181882	0.322282	278097	Armcx6
837.873	-0.404594	0.144464	-2.80065	0.00509992	0.0172679	73419	Armt1
1171.58	-0.062472	0.0950708	-0.657111	0.51111	0.669759	11863	Arnt
0.421113	2.28422	4.02157	0.567993	0.57004	NA	11864	Arnt2
2561.95	0.957627	0.172278	5.5586	2.71943e-08	3.81755e-07	11865	Arntl
21.7346	1.25276	0.45476	2.75477	0.00587328	0.0195055	272322	Arntl2
2804.27	0.0300757	0.0940947	0.319632	0.749247	0.853895	56443	Arpc1a
2260.15	0.108702	0.155228	0.700274	0.483756	0.646549	11867	Arpc1b
14204.3	-0.248366	0.0797448	-3.11451	0.00184252	0.00728853	76709	Arpc2
2387.59	-0.0520407	0.106737	-0.487562	0.62586	0.761262	56378	Arpc3
2853.71	-0.27332	0.0929944	-2.9391	0.00329165	0.0119213	68089	Arpc4
6062.81	0.0861677	0.097637	0.882531	0.37749	0.545208	67771	Arpc5
2150.81	-0.0149725	0.103761	-0.144297	0.885266	0.938617	74192	Arpc5l
1218.47	-0.614565	0.11781	-5.2166	1.82236e-07	2.06928e-06	70420	Arpin
2212.57	-0.31315	0.130376	-2.4019	0.0163102	0.0461439	59046	Arpp19
3.14728	1.65298	1.2644	1.30732	0.191104	0.334763	74100	Arpp21
0.742228	1.74794	2.59369	0.673921	0.500362	NA	170735	Arr3
3338.58	0.251713	0.133516	1.88527	0.0593935	0.133451	109689	Arrb1
1796.3	-0.186142	0.108459	-1.71625	0.0861172	0.179758	216869	Arrb2
379.718	0.331275	0.220694	1.50106	0.133341	0.254907	215705	Arrdc1
284.309	0.598869	0.255338	2.3454	0.0190067	0.052456	70807	Arrdc2
1933.81	1.01145	0.120805	8.37259	5.63638e-17	3.64121e-15	105171	Arrdc3
0.64223	-0.197436	3.11669	-0.0633478	0.94949	NA	76920	Arrdc5
940.287	1.38145	0.230735	5.98714	2.13565e-09	3.74755e-08	11883	Arsa
714.289	0.638737	0.160533	3.97885	6.92496e-05	0.000413627	11881	Arsb
357.315	1.65147	0.258204	6.39601	1.59491e-10	3.57095e-09	74008	Arsg
0.333176	1.98741	3.80074	0.522901	0.601043	NA	545260	Arsi
124.646	-0.0790193	0.192275	-0.41097	0.681095	0.804519	77041	Arsk
5.14754	0.0913372	0.897043	0.10182	0.918899	0.956479	109979	Art3
1.48993	-2.81393	1.90556	-1.4767	0.139757	NA	11875	Art5
11.4864	1.39448	0.615754	2.26467	0.0235327	0.0626541	11876	Artn
419.218	-0.24274	0.171966	-1.41156	0.158079	0.289984	68865	Arv1
5927.89	0.251205	0.196511	1.27833	0.201133	0.347736	11877	Arvcf
1172.93	0.0197119	0.104174	0.189221	0.84992	0.919647	76219	Arxes1
1355.23	0.134848	0.108536	1.24243	0.214078	0.364218	76976	Arxes2
1887.25	0.123465	0.103841	1.18897	0.23445	0.389325	57344	As3mt
2810.84	0.389062	0.107688	3.61286	0.000302833	0.00152355	11886	Asah1
95.806	0.96453	0.255866	3.76967	0.000163466	0.00088283	54447	Asah2
7381.65	0.145133	0.0829226	1.75022	0.0800799	0.16967	13196	Asap1
1226.94	-0.516966	0.0995249	-5.19433	2.05455e-07	2.29623e-06	211914	Asap2
88.7224	1.17469	0.266548	4.40705	1.0479e-05	7.83231e-05	230837	Asap3
1888.52	-0.02762	0.0885254	-0.312001	0.75504	0.857222	65247	Asb1
0.451302	-0.685961	3.48321	-0.196934	0.84388	NA	117590	Asb10
444.751	-0.238928	0.142215	-1.68004	0.0929491	0.191224	142688	Asb13
3.51392	0.721865	1.12531	0.641482	0.521209	0.677479	142687	Asb14
1.96438	4.5304	1.79508	2.52379	0.0116097	NA	78910	Asb15
107.634	-0.0436172	0.203108	-0.214749	0.829963	0.907187	217217	Asb16
0.463815	-2.23294	3.99463	-0.558985	0.576172	NA	66772	Asb17
0.284185	1.81469	4.06153	0.446799	0.65502	NA	72317	Asb17os
0.389579	0.218116	3.64193	0.0598902	0.952243	NA	208372	Asb18
653.242	0.0650205	0.113922	0.570747	0.568171	0.717598	65257	Asb3
36.9024	-0.479404	0.437314	-1.09625	0.272971	0.434495	76294	Asb5
1419.28	-0.559993	0.12912	-4.337	1.44438e-05	0.000104268	72323	Asb6
1103.78	0.340147	0.131338	2.58986	0.00960138	0.0295186	117589	Asb7
1207.76	0.140699	0.109054	1.29018	0.196989	0.342468	78541	Asb8
1749.3	0.521958	0.118347	4.41042	1.0317e-05	7.72822e-05	69090	Ascc1
4486.01	0.209379	0.0793201	2.63967	0.00829877	0.0261196	75452	Ascc2
4792.89	-0.14007	0.102099	-1.3719	0.170094	0.306316	77987	Ascc3
0.532873	1.24117	2.8873	0.429872	0.667289	NA	17172	Ascl1
1.34873	1.76517	1.78413	0.989375	0.32248	NA	17173	Ascl2
2.04998	0.862013	1.37881	0.625187	0.531848	NA	56787	Ascl3
6.93072	-0.429132	0.813711	-0.527377	0.597932	0.740931	67341	Ascl4
1643.54	-0.330841	0.10208	-3.241	0.00119111	0.00501592	66403	Asf1a
2114.29	-1.11669	0.134482	-8.30363	1.0098e-16	6.26417e-15	66929	Asf1b
0.296697	0.218113	4.00706	0.0544322	0.956591	NA	11889	Asgr1
1877.18	-0.160474	0.131803	-1.21752	0.223405	0.376081	192195	Ash1l
6671.24	-0.241206	0.0840251	-2.87064	0.00409636	0.0143514	23808	Ash2l
5133.89	0.978938	0.140102	6.98731	2.80197e-12	8.85328e-11	11419	Asic1
9.71095	0.887619	0.660778	1.34329	0.179177	0.318462	171209	Asic3
905.103	2.05001	0.465285	4.40593	1.05331e-05	7.86977e-05	241118	Asic4
2.42962	-2.60512	1.52863	-1.70422	0.0883404	0.183492	58170	Asic5
9995.95	0.558753	0.355236	1.5729	0.115741	0.228009	109900	Asl
0.988526	-2.04443	2.41584	-0.846262	0.397407	NA	107626	Asmt
9286.38	-0.254088	0.100933	-2.51738	0.011823	0.0352121	56495	Asna1
21175.9	0.444237	0.143489	3.09597	0.0019617	0.00767761	27053	Asns
205.353	0.0410102	0.174327	0.235249	0.814016	0.89658	70396	Asnsd1
9.45926	0.67359	0.70259	0.958725	0.337697	0.504915	68352	Aspdh
124.916	-0.359791	0.314772	-1.14302	0.25303	0.411936	104816	Aspg
1815.73	0.193995	0.146374	1.32534	0.185058	0.326654	65973	Asph
346.337	0.373098	0.145006	2.57298	0.0100828	0.0308538	233879	Asphd1
966.596	0.498781	0.228582	2.18207	0.0291046	0.0746098	72898	Asphd2
2417.86	-0.87664	0.139225	-6.29658	3.04289e-10	6.48372e-09	12316	Aspm
6.15412	0.533097	0.977066	0.54561	0.585334	0.731893	66695	Aspn
2.38513	2.03239	1.44647	1.40507	0.160002	0.292584	67855	Asprv1
1444.49	-0.116046	0.0903634	-1.28421	0.199067	0.344958	68938	Aspscr1
515.851	0.131159	0.16949	0.773845	0.439022	0.605327	66514	Asrgl1
3140.32	-1.263	0.116351	-10.8551	1.88618e-27	3.90421e-25	11898	Ass1
152.707	-0.667443	0.243584	-2.74009	0.00614215	0.0202723	66595	Aste1
4275.47	0.636909	0.0956326	6.65996	2.73898e-11	7.12311e-10	11899	Astn1
115.368	-0.347761	0.277537	-1.25303	0.210196	0.358998	56079	Astn2
2264.69	-0.325657	0.0839628	-3.87859	0.000105065	0.000596483	228790	Asxl1
1660.58	-0.21238	0.110978	-1.91371	0.0556574	0.126613	75302	Asxl2
5.48371	0.99823	0.890576	1.12088	0.262339	0.422646	211961	Asxl3
3052.87	-0.0750731	0.124451	-0.603233	0.546354	0.698744	74068	Asz1
6959.79	0.375468	0.0896272	4.18922	2.79915e-05	0.000187395	67979	Atad1
7688.54	-1.18491	0.142767	-8.29958	1.04479e-16	6.44181e-15	70472	Atad2
797.156	-0.273519	0.121582	-2.24967	0.0244698	0.0647325	320817	Atad2b
3600.95	-0.609388	0.11079	-5.50037	3.79005e-08	5.09147e-07	108888	Atad3a
10.327	-0.0839123	0.714566	-0.117431	0.906518	0.949317	70448	Atad3aos
1105.12	-1.03799	0.161392	-6.43147	1.26378e-10	2.8772e-09	237877	Atad5
248.956	0.580799	0.174351	3.33121	0.000864701	0.00380157	73242	Atat1
277.355	-0.603955	0.165579	-3.64753	0.00026477	0.00135457	16467	Atcay
4203.62	0.123436	0.0954998	1.29252	0.196176	0.341376	11907	Ate1
1570.01	-0.423798	0.120531	-3.51609	0.000437947	0.00209375	11908	Atf1
3625.46	0.131425	0.136644	0.961807	0.336146	0.50345	11909	Atf2
275.093	1.61163	0.280504	5.74546	9.16694e-09	1.413e-07	11910	Atf3
20221.4	0.450021	0.138626	3.24628	0.00116922	0.00493603	11911	Atf4
8747.47	1.11522	0.188769	5.90783	3.4664e-09	5.80644e-08	107503	Atf5
5717.1	0.73395	0.140039	5.24103	1.59687e-07	1.85206e-06	226641	Atf6
2257.02	-0.236497	0.130331	-1.81458	0.0695881	0.151313	12915	Atf6b
2071.43	0.14005	0.0930536	1.50505	0.132312	0.253251	223922	Atf7
2694.68	0.273266	0.090926	3.00537	0.00265258	0.00989109	54343	Atf7ip
304.758	0.190541	0.168479	1.13094	0.258078	0.41754	66795	Atg10
1053.63	-0.0438754	0.151246	-0.290093	0.771745	0.869472	68118	Atg101
1624.56	0.519673	0.127953	4.06143	4.87736e-05	0.000304516	67526	Atg12
1306.87	0.447216	0.145633	3.07085	0.00213449	0.00823628	51897	Atg13
436.375	0.291084	0.146474	1.98728	0.0468919	0.110297	100504663	Atg14
1201.37	-0.247096	0.115994	-2.13025	0.0331509	0.0829693	77040	Atg16l1
192.248	-0.343308	0.195906	-1.75241	0.0797027	0.168959	73683	Atg16l2
1035.59	0.105463	0.102449	1.02942	0.303284	0.469078	329015	Atg2a
2040.44	-0.00391234	0.10356	-0.0377784	0.969864	0.984177	76559	Atg2b
1049.1	-0.236251	0.0984083	-2.40073	0.0163625	0.0462597	67841	Atg3
244.553	0.182351	0.155152	1.17531	0.239872	0.395916	666468	Atg4a
2166.02	0.123998	0.111346	1.11363	0.265439	0.425864	66615	Atg4b
291.109	0.148678	0.189051	0.786445	0.431607	0.598356	242557	Atg4c
425.959	-0.219928	0.122105	-1.80114	0.0716815	0.154901	235040	Atg4d
1374.93	-0.16938	0.101589	-1.66731	0.0954535	0.19513	11793	Atg5
1025.54	0.209534	0.114466	1.83053	0.0671701	0.147135	74244	Atg7
1103.37	0.422321	0.134652	3.1364	0.00171038	0.00684591	245860	Atg9a
760.438	0.282021	0.156759	1.79907	0.0720071	0.155403	213948	Atg9b
5293.45	-0.727138	0.112146	-6.48385	8.94105e-11	2.10895e-09	108147	Atic
187.175	0.347019	0.179742	1.93066	0.0535256	0.122644	73991	Atl1
2635.46	-0.237504	0.0922385	-2.57489	0.0100272	0.0306928	56298	Atl2
2883.11	0.230169	0.0966424	2.38166	0.0172348	0.0484154	109168	Atl3
1711.25	-0.94024	0.164278	-5.72346	1.04374e-08	1.5919e-07	11920	Atm
1538.67	0.178426	0.134826	1.32338	0.185709	0.327666	234776	Atmin
362.377	-0.100259	0.146129	-0.686101	0.492649	0.654449	13498	Atn1
2.41775	3.79097	1.91059	1.98418	0.0472355	0.110912	13498	Atn1
380.172	-3.17066	0.296795	-10.683	1.22238e-26	2.45505e-24	71093	Atoh8
1730.62	-0.617065	0.148411	-4.15782	3.21295e-05	0.000211538	11927	Atox1
2102.96	-0.996761	0.10313	-9.66506	4.24381e-22	5.48316e-20	231287	Atp10d
1663.03	0.262341	0.12324	2.1287	0.0332795	0.0832499	76295	Atp11b
1709.05	0.081439	0.130513	0.623991	0.532634	0.686533	320940	Atp11c
4235.58	0.00577711	0.117937	0.0489849	0.960931	0.978736	170759	Atp13a1
1449.9	0.893628	0.138841	6.43634	1.22389e-10	2.79265e-09	74772	Atp13a2
7271.02	-0.254176	0.131314	-1.93564	0.0529117	0.121512	224088	Atp13a3
51257.1	0.119987	0.11415	1.05113	0.293198	0.457239	11928	Atp1a1
1.019	3.59639	2.22481	1.61649	0.105988	NA	98660	Atp1a2
7381.22	0.271087	0.125212	2.16502	0.0303864	0.0772805	232975	Atp1a3
10.3163	0.53666	0.64773	0.828524	0.407374	0.575178	27222	Atp1a4
1167.6	0.322593	0.173294	1.86154	0.0626686	0.139222	11931	Atp1b1
490.775	1.42331	0.212473	6.6988	2.10145e-11	5.55775e-10	11932	Atp1b2
3805.99	-0.144753	0.0995226	-1.45448	0.145814	0.272586	11933	Atp1b3
0.285838	-1.5488	4.01764	-0.385501	0.699867	NA	67821	Atp1b4
350.499	-0.76919	0.145424	-5.28928	1.22798e-07	1.46441e-06	68876	Atp23
2.98974	-0.408806	1.30729	-0.312712	0.7545	0.857032	11937	Atp2a1
12680.6	-0.245199	0.107297	-2.28524	0.0222989	0.0599195	11938	Atp2a2
564.585	3.32486	0.624336	5.32543	1.00712e-07	1.22112e-06	53313	Atp2a3
5382.36	-0.0612485	0.0852452	-0.718497	0.472451	0.636619	67972	Atp2b1
1.90618	1.74511	1.52718	1.1427	0.253164	NA	11941	Atp2b2
2325.7	1.44755	0.181029	7.99619	1.28325e-15	6.76124e-14	320707	Atp2b3
2028.72	-0.0983911	0.163004	-0.603612	0.546102	0.698615	381290	Atp2b4
3887.71	0.170705	0.0798088	2.13892	0.0324422	0.0815882	235574	Atp2c1
21.9561	3.98102	0.725398	5.48805	4.064e-08	5.43071e-07	69047	Atp2c2
1.279	1.53858	1.82983	0.840831	0.400443	NA	11944	Atp4a
0.638487	0.263733	2.4529	0.107519	0.914377	NA	11945	Atp4b
35359.6	-0.166322	0.0763102	-2.17955	0.0292907	0.0749753	11946	Atp5a1
92042.9	-0.209713	0.0723525	-2.89849	0.00374959	0.0133019	11947	Atp5b
12401	-0.22029	0.0820338	-2.68536	0.00724527	0.0233138	11949	Atp5c1
9079.9	-0.314688	0.118469	-2.65628	0.00790068	0.0250806	66043	Atp5d
3355.61	-0.203404	0.141176	-1.44078	0.149646	0.278237	67126	Atp5e
8548.44	-0.24773	0.0895149	-2.76747	0.00564931	0.0188698	11950	Atp5f1
3194.13	-0.296941	0.130634	-2.27308	0.0230213	0.0615308	11951	Atp5g1
6348.12	-0.0164259	0.103823	-0.15821	0.874291	0.933072	67942	Atp5g2
13293	-0.484614	0.0937731	-5.16794	2.36689e-07	2.59948e-06	228033	Atp5g3
3618.64	-0.348958	0.102578	-3.4019	0.0006692	0.00304093	71679	Atp5h
2851.45	-0.363682	0.0980981	-3.70733	0.000209457	0.00109732	11957	Atp5j
3891.79	-0.387754	0.126237	-3.07163	0.00212892	0.00822216	57423	Atp5j2
2113.65	-0.633406	0.129576	-4.8883	1.01712e-06	9.60085e-06	11958	Atp5k
3728.93	-0.407544	0.134918	-3.02069	0.00252202	0.00947569	27425	Atp5l
7264.03	-0.468132	0.0896823	-5.2199	1.79024e-07	2.03788e-06	28080	Atp5o
216.764	0.332167	0.163183	2.03554	0.0417961	0.100292	68055	Atp5s
289.55	0.0259385	0.156389	0.165859	0.868268	0.929976	66349	Atp5sl
144268	0.434391	0.111924	3.88112	0.000103976	0.000590801	17705	ATP6
9182.49	0.399673	0.147563	2.70848	0.00675918	0.0219868	54411	Atp6ap1
88.8863	0.575144	0.266548	2.15775	0.0309471	0.0784604	435376	Atp6ap1l
3543.96	0.374784	0.120063	3.12155	0.00179899	0.00713859	70495	Atp6ap2
6417.54	0.408487	0.105223	3.88209	0.000103564	0.00058879	11975	Atp6v0a1
509.149	-0.3229	0.149876	-2.15445	0.031205	0.0789761	21871	Atp6v0a2
0.991135	1.2575	2.11711	0.593969	0.552533	NA	140494	Atp6v0a4
2262.15	0.313418	0.104048	3.01223	0.00259335	0.00970773	114143	Atp6v0b
1170.73	0.104986	0.135111	0.777036	0.437137	0.603507	11984	Atp6v0c
5598.67	0.215324	0.0968605	2.22303	0.0262137	0.0684181	11972	Atp6v0d1
2822.82	0.112108	0.0831809	1.34776	0.177736	0.316539	11974	Atp6v0e
2963.31	0.598154	0.0994768	6.013	1.8212e-09	3.24632e-08	76252	Atp6v0e2
9048.12	0.510835	0.081449	6.27184	3.56799e-10	7.50796e-09	11964	Atp6v1a
5.82834	1.71088	0.881283	1.94135	0.0522159	0.120268	110935	Atp6v1b1
15546.7	-0.00934745	0.100327	-0.0931701	0.925768	0.959399	11966	Atp6v1b2
4208.37	-0.107691	0.102178	-1.05395	0.291905	0.455659	66335	Atp6v1c1
1.65839	-0.421814	1.58308	-0.266451	0.789892	NA	68775	Atp6v1c2
2418.81	0.20154	0.0883626	2.28083	0.0225586	0.0605252	73834	Atp6v1d
3614.9	0.115178	0.0829418	1.38866	0.164935	0.299442	11973	Atp6v1e1
1805.2	0.4167	0.130506	3.19296	0.00140821	0.00578486	66144	Atp6v1f
3445.15	0.767388	0.104862	7.31807	2.51569e-13	9.45013e-12	66290	Atp6v1g1
45.5912	0.00312343	0.336552	0.00928068	0.992595	0.995451	66237	Atp6v1g2
5755.83	-0.0140639	0.0755028	-0.18627	0.852233	0.920427	108664	Atp6v1h
424.944	0.10038	0.146963	0.683031	0.494588	0.656161	11977	Atp7a
73.4396	1.18661	0.353044	3.36109	0.000776346	0.00346617	11979	Atp7b
8415.6	0.214598	0.161401	1.3296	0.183651	0.324679	17706	ATP8
2518.66	0.184647	0.162258	1.13799	0.255126	0.414251	11980	Atp8a1
8.81329	2.06882	0.781854	2.64604	0.00814396	0.0257321	50769	Atp8a2
0.321115	0.218114	3.89591	0.0559853	0.955354	NA	54670	Atp8b1
2197.61	0.0260742	0.117593	0.221733	0.824521	0.904126	54667	Atp8b2
13.776	0.346158	0.543779	0.636579	0.524399	0.680423	67331	Atp8b3
8.00641	4.67619	1.20959	3.86591	0.000110674	0.000624325	11981	Atp9a
1311.22	0.143958	0.0929693	1.54845	0.121514	0.237057	50771	Atp9b
482.29	0.148873	0.119208	1.24885	0.21172	0.361206	230649	Atpaf1
1001.15	-0.24556	0.0962386	-2.55158	0.0107237	0.0324672	246782	Atpaf2
1731.99	0.347754	0.135424	2.56789	0.0102321	0.031254	11983	Atpif1
2030.88	-0.28971	0.106527	-2.71959	0.00653629	0.0213818	245000	Atr
754.895	0.39653	0.107858	3.6764	0.000236544	0.00122437	381629	Atraid
38.5735	-1.00315	0.435584	-2.303	0.0212789	0.0577061	235610	Atrip
2301.81	0.295968	0.098977	2.99027	0.00278734	0.0103234	11990	Atrn
7788.64	0.489529	0.0985664	4.96649	6.81765e-07	6.71992e-06	226255	Atrnl1
2469.3	0.0156351	0.120071	0.130215	0.896396	0.944072	22589	Atrx
220.544	1.16542	0.201209	5.7921	6.951e-09	1.10329e-07	20238	Atxn1
9170.18	0.215258	0.0946253	2.27484	0.0229154	0.0613243	54138	Atxn10
2281.13	0.18565	0.0894625	2.07517	0.037971	0.0925327	52335	Atxn1l
3015.94	-0.120441	0.0894904	-1.34585	0.178351	0.317383	20239	Atxn2
14140.7	0.105778	0.103367	1.02333	0.306153	0.472399	233871	Atxn2l
422.208	-0.0636297	0.120268	-0.529066	0.59676	0.740066	110616	Atxn3
469.019	-0.0151487	0.159223	-0.0951414	0.924203	0.958584	246103	Atxn7
243.771	0.340082	0.146024	2.32895	0.0198615	0.0543858	380753	Atxn7l1
0.415418	0.862875	3.56538	0.242015	0.808769	NA	75836	Atxn7l1os2
360.595	-0.0388992	0.142919	-0.272177	0.785486	0.878755	72522	Atxn7l2
3189.22	-0.0904138	0.095919	-0.942606	0.345883	0.51401	217218	Atxn7l3
4140.1	0.444863	0.0825643	5.38808	7.12134e-08	8.97245e-07	382423	Atxn7l3b
749.804	-0.107272	0.113761	-0.942955	0.345704	0.513857	270156	AU019823
289.039	0.243297	0.166592	1.46044	0.144169	0.270209	230696	AU022252
0.654742	-1.38453	2.69467	-0.513805	0.607388	NA	102991	AU022751
0.740213	0.122058	2.99773	0.0407167	0.967522	NA	102688	AU023762
3282.74	0.733343	0.151851	4.82936	1.36973e-06	1.26009e-05	100317	AU040320
0.262466	-1.44401	4.05723	-0.355911	0.721907	NA	104522	AU040972
168.864	0.191551	0.218822	0.875372	0.381371	0.54905	216177	AU041133
660.257	-0.0862825	0.147448	-0.585174	0.558431	0.709233	11992	Auh
445.566	-1.37246	0.181422	-7.56501	3.87833e-14	1.64931e-12	69885	Aunip
1491.7	-0.0401749	0.120804	-0.332562	0.739465	0.847317	11993	Aup1
3515.56	-0.982723	0.13617	-7.21689	5.31888e-13	1.89287e-11	20878	Aurka
2720.21	-0.0799258	0.0966993	-0.826539	0.408498	0.576444	66077	Aurkaip1
1521.88	-0.94866	0.15518	-6.11327	9.7612e-10	1.87151e-08	20877	Aurkb
3.77264	-0.363038	1.14013	-0.318417	0.750168	0.854465	20871	Aurkc
4023.59	0.0818279	0.110016	0.743783	0.457008	0.622406	319974	Auts2
3.14937	0.666693	1.14433	0.582604	0.56016	0.710844	100502700	AV039307
31.379	-0.259112	0.377786	-0.685869	0.492796	0.654512	331531	AV320801
914.733	-0.830917	0.146907	-5.65606	1.54883e-08	2.29664e-07	74268	Aven
40.0747	2.47727	0.464722	5.33066	9.78546e-08	1.18932e-06	11567	Avil
1692.39	0.378891	0.106793	3.54791	0.000388294	0.00189295	78937	Avl9
0.464409	1.03405	2.9892	0.345928	0.729396	NA	11998	Avp
332.088	0.962404	0.152672	6.30374	2.90548e-10	6.20396e-09	69534	Avpi1
1.71389	1.43093	1.51784	0.942743	0.345812	NA	26361	Avpr1b
1.65674	0.627627	1.75102	0.358435	0.720018	NA	12000	Avpr2
59.3473	0.0222816	0.280935	0.0793124	0.936784	0.965632	101835	AW146154
499.336	0.368288	0.126644	2.90807	0.00363671	0.0129604	105351	AW209491
0.345689	0.218115	3.79613	0.0574572	0.954181	NA	100993	AW549542
2100.38	0.418324	0.112975	3.70281	0.000213224	0.00111562	106064	AW549877
331.453	2.43852	0.196351	12.4192	2.05626e-35	8.51248e-33	244810	AW551984
559.256	0.748933	0.162601	4.60595	4.10588e-06	3.39534e-05	225289	AW554918
8.03502	1.70389	0.815212	2.09012	0.0366071	0.0898893	331578	AW822252
4.9043	-0.541359	0.943965	-0.573495	0.56631	0.716274	245532	Awat2
4.98011	-0.239747	0.980476	-0.244521	0.806828	0.892407	77352	Axdnd1
2886.97	-0.349199	0.084212	-4.14666	3.37354e-05	0.000220536	12005	Axin1
323.721	0.115651	0.147605	0.783518	0.433323	0.599874	12006	Axin2
508.97	0.412038	0.136877	3.01028	0.00261006	0.00975586	26362	Axl
3.48539	1.16518	1.10756	1.05203	0.292788	0.456792	246735	AY074887
21.6304	-0.637155	0.440511	-1.4464	0.148065	0.275853	278676	AY358078
0.296697	0.218113	4.00706	0.0544322	0.956591	NA	100503970	AY761185
2228.31	-0.161041	0.0890685	-1.80806	0.0705968	0.152959	27215	Azi2
9810.06	-0.256666	0.159884	-1.60532	0.108423	0.216557	54375	Azin1
834.678	0.667561	0.536852	1.24347	0.213694	0.36379	242669	Azin2
0.333627	-1.74095	3.81516	-0.456323	0.648158	NA	545662	B020004J07Rik
1.08814	1.36784	2.30671	0.592983	0.553192	NA	333467	B020031M17Rik
1.35885	-2.61684	1.93324	-1.3536	0.175863	NA	320616	B130006D01Rik
9.37156	0.267891	0.63105	0.424515	0.67119	0.797276	414095	B130034C11Rik
6.13372	1.00476	0.814949	1.23292	0.217607	0.368531	77846	B230112J18Rik
374.555	0.0456107	0.164115	0.277919	0.781074	0.875654	68170	B230118H07Rik
0.345689	0.218115	3.79613	0.0574572	0.954181	NA	77983	B230119M05Rik
101.053	1.48695	0.344099	4.32129	1.55117e-05	0.000111186	100039440	B230206L02Rik
21.3577	-1.161	0.541341	-2.14468	0.0319782	0.0806712	320273	B230208H11Rik
10.6436	0.62366	0.622845	1.00131	0.316678	0.484158	78603	B230216N24Rik
49.6681	0.366115	0.284652	1.28618	0.19838	0.343995	68127	B230217C12Rik
19.5747	0.0505586	0.4582	0.110342	0.912138	0.952816	320879	B230217O12Rik
2571.45	0.664096	0.0994397	6.67838	2.41597e-11	6.33506e-10	78521	B230219D22Rik
11.2427	0.160072	0.688526	0.232486	0.816161	0.898148	381914	B230311B06Rik
1.72055	0.272222	1.76578	0.154165	0.87748	NA	320775	B230319C09Rik
324.572	0.571493	0.148784	3.84108	0.000122492	0.00068413	105246278	B230354K17Rik
1515.86	-0.247888	0.129645	-1.91205	0.0558696	0.126982	12010	B2m
1008.39	0.447043	0.101144	4.41989	9.87523e-06	7.42748e-05	26879	B3galnt1
429.711	-0.21674	0.161622	-1.34104	0.179909	0.319404	97884	B3galnt2
1154.46	-0.604667	0.145971	-4.14237	3.43738e-05	0.000223987	26877	B3galt1
0.854207	1.02708	2.4973	0.411278	0.680869	NA	26878	B3galt2
36.1947	0.496587	0.373149	1.3308	0.183255	0.324232	54218	B3galt4
9.09447	1.4624	0.768998	1.9017	0.057211	0.129422	93961	B3galt5
284.242	-0.0629819	0.154425	-0.407849	0.683385	0.806164	117592	B3galt6
16.8339	-0.284399	0.567006	-0.50158	0.615963	0.753881	280645	B3gat2
1522.94	0.296604	0.111083	2.67011	0.00758264	0.0242262	72727	B3gat3
160.496	0.257075	0.186806	1.37616	0.168771	0.304476	381694	B3glct
16.5773	0.924107	0.589006	1.56893	0.116665	0.22945	53625	B3gnt2
106.646	0.217878	0.258999	0.841231	0.400218	0.56804	72297	B3gnt3
0.691378	0.28749	3.04888	0.0942936	0.924876	NA	231727	B3gnt4
3.62313	3.53614	1.44205	2.45217	0.0141998	0.0410026	272411	B3gnt6
11.9934	-0.352124	0.600651	-0.586237	0.557716	0.708674	232984	B3gnt8
153.979	0.952042	0.211303	4.50558	6.61911e-06	5.22032e-05	97440	B3gnt9
289.844	0.0424037	0.149377	0.283869	0.77651	0.872708	210004	B3gntl1
13.3119	-0.049246	0.592943	-0.0830535	0.933809	0.964008	78849	B430010I23Rik
26.5866	0.489283	0.465536	1.05101	0.293253	0.457271	338360	B430212C06Rik
10.9497	-0.362214	0.766264	-0.472702	0.636426	0.769591	78575	B430319G15Rik
229.601	0.454751	0.214612	2.11895	0.0340947	0.0849229	14421	B4galnt1
7.51888	-0.493919	0.744139	-0.663746	0.506853	0.666333	14422	B4galnt2
48.6271	2.42413	0.354052	6.84682	7.55119e-12	2.19764e-10	330406	B4galnt3
1020.68	0.717662	0.154757	4.63734	3.52921e-06	2.96808e-05	330671	B4galnt4
1951.97	0.181325	0.0898185	2.01879	0.0435086	0.10371	14595	B4galt1
3.97632	0.9102	0.974337	0.934174	0.350214	0.518408	53418	B4galt2
894.708	0.552918	0.112624	4.90942	9.13468e-07	8.71576e-06	57370	B4galt3
4.65854	3.23249	1.20149	2.6904	0.00713667	0.0230118	56375	B4galt4
2010.87	-0.350369	0.0911172	-3.84526	0.000120425	0.000674065	56336	B4galt5
3083.33	0.0322495	0.105744	0.304979	0.760383	0.861024	56386	B4galt6
343.985	0.192395	0.181062	1.06259	0.287968	0.451564	218271	B4galt7
1450.59	0.187585	0.108477	1.72926	0.0837635	0.175661	108902	B4gat1
265.705	0.589789	0.16154	3.65104	0.000261178	0.00133889	102941	B630019K06Rik
2.87253	-1.20508	1.25512	-0.960134	0.336988	0.504227	320014	B930025P03Rik
0.262466	-1.44401	4.05723	-0.355911	0.721907	NA	622037	B930092H01Rik
343.926	-0.0913134	0.152234	-0.599821	0.548625	0.701031	27078	B9d1
1.11541	-0.121264	1.83596	-0.0660495	0.947338	NA	73216	B9d1os
430.742	-0.3819	0.13945	-2.73862	0.00616973	0.0203534	232987	B9d2
4.50882	0.242265	0.917764	0.263973	0.791801	0.882252	12012	Baat
2928.46	-0.185144	0.101308	-1.82754	0.0676186	0.147902	68251	Babam1
986.605	0.179577	0.112324	1.59873	0.109881	0.218758	23821	Bace1
2994.41	-0.723386	0.401057	-1.8037	0.0712784	0.154162	56175	Bace2
1015.65	0.182184	0.121281	1.50217	0.133053	0.254525	12013	Bach1
586.832	1.19073	0.266845	4.46226	8.1099e-06	6.26464e-05	12014	Bach2
7.06424	2.56796	0.916494	2.80194	0.00507962	0.0172106	414068	Bach2os
692.697	0.11848	0.124509	0.951584	0.341308	0.508889	12015	Bad
2714.7	-0.192349	0.0845801	-2.27416	0.0229563	0.0613934	12017	Bag1
1163.77	-0.387223	0.0928498	-4.17042	3.04042e-05	0.000201882	213539	Bag2
3843.34	-0.79591	0.131456	-6.05458	1.40784e-09	2.60804e-08	29810	Bag3
1540.52	-0.202389	0.102045	-1.98333	0.0473304	0.111097	67384	Bag4
933.138	-0.296022	0.113124	-2.61679	0.00887616	0.0275952	70369	Bag5
12642.7	-0.214118	0.0821428	-2.60666	0.00914306	0.0283026	224727	Bag6
1067.36	0.0299451	0.188507	0.158854	0.873784	0.932856	268515	Bahcc1
4534.06	0.227312	0.129442	1.75609	0.0790726	0.167851	228536	Bahd1
797.263	0.155586	0.118397	1.31411	0.18881	0.331775	108100	Baiap2
17552.6	0.235949	0.183964	1.28259	0.199637	0.34571	66898	Baiap2l1
2.70377	-1.56001	1.30885	-1.19189	0.233304	0.388171	207495	Baiap2l2
23.4274	0.775738	0.481554	1.6109	0.107201	0.214623	545192	Baiap3
837.104	-0.476826	0.183371	-2.60033	0.00931345	0.0287458	12018	Bak1
149.255	-2.22724	0.314564	-7.08039	1.43745e-12	4.73472e-11	68010	Bambi
3307.07	-0.556462	0.105177	-5.2907	1.21851e-07	1.45482e-06	23825	Banf1
0.370107	0.218115	3.70696	0.0588394	0.95308	NA	403171	Banf2
734.891	0.181922	0.127606	1.42566	0.153968	0.284344	53325	Banp
3686.66	-0.156354	0.0911167	-1.71597	0.0861668	0.179805	104416	Bap1
695.316	-1.01376	0.202316	-5.0108	5.42043e-07	5.44864e-06	12021	Bard1
17.9967	0.609838	0.52542	1.16067	0.245777	0.40343	54422	Barhl1
6090.44	0.421933	0.115871	3.64141	0.000271153	0.00138408	70350	Basp1
0.620511	-2.6484	3.02097	-0.876671	0.380665	NA	74481	Batf2
31.1946	-0.505137	0.399635	-1.26399	0.206232	0.353987	381319	Batf3
1387.66	-0.311103	0.10252	-3.03457	0.00240878	0.00911438	12028	Bax
2028.26	-1.05273	0.136387	-7.71867	1.17546e-14	5.27525e-13	217578	Baz1a
9455.71	-0.708006	0.0988882	-7.15966	8.08781e-13	2.80927e-11	22385	Baz1b
7519.57	0.244351	0.110604	2.20925	0.0271576	0.0704645	116848	Baz2a
1400.98	-0.00688579	0.124608	-0.0552596	0.955932	0.976192	407823	Baz2b
0.333176	1.98741	3.80074	0.522901	0.601043	NA	434285	BB014433
25.0882	1.02411	0.410874	2.49252	0.012684	0.037404	102640562	BB218582
104.55	-0.256852	0.237531	-1.08134	0.279546	0.44191	544881	BB287469
11.5823	3.59181	0.846551	4.24288	2.20671e-05	0.000152515	767815	BB557941
870.202	1.35762	0.592084	2.29296	0.0218505	0.0589648	170770	Bbc3
540.668	-0.279186	0.152505	-1.83067	0.0671494	0.147114	100503572	Bbip1
55.778	0.801106	0.286887	2.79241	0.0052317	0.0176698	72873	Bbof1
485.325	-0.0662136	0.129205	-0.512469	0.608323	0.748342	52028	Bbs1
101.936	0.99922	0.292931	3.41111	0.000646986	0.00295721	71769	Bbs10
75.1002	-0.27551	0.326177	-0.844662	0.3983	0.566387	241950	Bbs12
494.591	0.639595	0.154312	4.14483	3.4007e-05	0.000222025	67378	Bbs2
454.006	0.380882	0.14598	2.60913	0.00907716	0.0281243	102774	Bbs4
413.364	-0.0264905	0.12995	-0.203851	0.83847	0.912564	72569	Bbs5
264.053	0.510925	0.150311	3.39912	0.000676029	0.00306833	71492	Bbs7
274.913	-0.195352	0.196301	-0.99517	0.319654	0.487625	319845	Bbs9
2970.57	0.433151	0.121185	3.5743	0.000351165	0.00173487	70508	Bbx
359.826	-0.00844012	0.128395	-0.0657358	0.947588	0.97183	213811	BC002059
2624.93	0.471042	0.118906	3.96147	7.449e-05	0.000440277	226499	BC003331
653.84	0.0431798	0.114285	0.377827	0.705559	0.823373	214489	BC003965
1054.6	0.414384	0.103933	3.98705	6.69009e-05	0.000401267	80748	BC004004
4116.3	0.201681	0.0809473	2.49152	0.0127199	0.0375035	79555	BC005537
283.905	0.146773	0.217302	0.675435	0.4994	0.660171	100042165	BC005561
1564.35	-0.23598	0.1258	-1.87584	0.0606775	0.135765	227707	BC005624
0.829571	0.868995	2.08166	0.417453	0.676347	NA	217294	BC006965
1.09998	2.49417	2.07259	1.20341	0.228818	NA	212998	BC016579
567.283	-0.0811319	0.144934	-0.559786	0.575625	0.724038	233913	BC017158
835.181	0.378168	0.156039	2.42355	0.0153695	0.0438803	217370	BC017643
339.18	0.159618	0.162289	0.983542	0.325341	0.492834	217887	BC022687
4.20598	0.333998	0.94758	0.352475	0.724482	0.837052	212965	BC024386
235.47	-0.138849	0.197688	-0.702361	0.482454	0.645425	414069	BC024978
9.12164	1.2214	0.859534	1.421	0.155317	0.286132	268319	BC025920
11.7409	-0.231177	0.614363	-0.376288	0.706703	0.824162	226527	BC026585
42.4474	0.678366	0.344041	1.97176	0.0486373	0.113521	229600	BC028528
361.177	1.53465	0.158555	9.67902	3.70262e-22	4.84565e-20	227622	BC029214
197.376	0.142937	0.192142	0.743913	0.456929	0.622402	613262	BC029722
1092	-0.200226	0.104277	-1.92013	0.0548411	0.125219	233812	BC030336
562.924	-0.907676	0.144249	-6.29241	3.12573e-10	6.64155e-09	217216	BC030867
1988.75	0.248743	0.105475	2.35831	0.0183583	0.0509296	407819	BC031181
834.012	0.856543	0.152953	5.60004	2.14299e-08	3.08301e-07	207792	BC034090
1377.95	0.0716654	0.132029	0.5428	0.587268	0.733013	231807	BC037034
729.782	-0.0297416	0.139898	-0.212594	0.831643	0.908139	270802	BC048403
592.53	-0.347909	0.119115	-2.92078	0.0034916	0.0125358	408058	BC048507
0.543733	2.67293	2.77278	0.963989	0.335052	NA	243535	BC048671
5.50266	-0.0461248	0.966634	-0.047717	0.961942	0.979371	320135	BC049715
5.29463	0.183427	0.89345	0.205302	0.837336	0.911989	193286	BC049762
1.68671	-0.497742	1.61573	-0.308059	0.758037	NA	57355	BC051019
64.8025	0.679548	0.280604	2.42174	0.0154465	0.0440754	407803	BC051226
664.549	0.412314	0.104742	3.93648	8.26844e-05	0.000482385	399568	BC052040
1181.62	-1.00581	0.142754	-7.04573	1.84492e-12	5.94034e-11	381306	BC055324
1.48349	-0.0693454	2.44623	-0.0283479	0.977385	NA	381724	BC061212
68.9562	0.0347654	0.276159	0.125889	0.89982	0.945841	436230	BC065397
58.3456	2.56875	0.324766	7.90954	2.58351e-15	1.26892e-13	408066	BC067074
7.02215	0.848139	0.936577	0.905573	0.365162	0.532402	329986	BC080695
0.655493	1.67122	2.67636	0.624435	0.532342	NA	329716	BC107364
6.74413	2.26726	0.949694	2.38735	0.0169701	0.0477917	57278	Bcam
347.201	0.430079	0.198387	2.16788	0.0301675	0.0768199	12032	Bcan
2459.49	0.364328	0.0977466	3.72727	0.000193568	0.00102306	12033	Bcap29
3369.02	-0.00693248	0.119136	-0.0581897	0.953598	0.975126	27061	Bcap31
3492.12	0.000390839	0.0907411	0.00430718	0.996563	0.997744	12927	Bcar1
75.4397	1.07589	0.257026	4.18593	2.83996e-05	0.000189627	29815	Bcar3
342.6	0.265346	0.179691	1.47668	0.139761	0.26407	76960	Bcas1
0.296697	0.218113	4.00706	0.0544322	0.956591	NA	73303	Bcas1os2
1306.66	-0.144993	0.106925	-1.35603	0.175089	0.313117	68183	Bcas2
306.299	0.509885	0.183065	2.78527	0.00534834	0.0180128	192197	Bcas3
0.984176	0.266039	1.93997	0.137136	0.890923	NA	71489	Bcas3os1
1.93337	-1.33091	1.51038	-0.881174	0.378224	NA	78420	Bcas3os2
5655.03	-0.0612845	0.0968176	-0.632989	0.526741	0.681886	12035	Bcat1
614.564	0.534394	0.142292	3.75562	0.000172911	0.000925462	12036	Bcat2
2680.62	-0.578795	0.103808	-5.57562	2.46652e-08	3.49394e-07	66165	Bccip
289.677	0.0340137	0.143694	0.23671	0.812882	0.895884	75284	Bcdin3d
365.167	0.742089	0.239091	3.10379	0.00191061	0.00751683	12038	Bche
367.776	0.485882	0.235206	2.06577	0.03885	0.0943687	12039	Bckdha
1116.2	-0.117752	0.0959308	-1.22747	0.219645	0.371168	12040	Bckdhb
906.958	-0.395731	0.132761	-2.98077	0.00287523	0.0105947	12041	Bckdk
850.386	0.0331657	0.112842	0.293914	0.768824	0.867385	12042	Bcl10
204.079	0.566569	0.167783	3.37679	0.000733372	0.00330001	58208	Bcl11b
610.532	0.688618	0.183685	3.74892	0.0001776	0.000948059	12043	Bcl2
1778.26	0.453185	0.108089	4.19272	2.75636e-05	0.000185019	12048	Bcl2l1
631.426	0.821161	0.134671	6.09754	1.0771e-09	2.04387e-08	12125	Bcl2l11
16.0035	0.480149	0.51992	0.923507	0.355743	0.52389	75736	Bcl2l12
2435.9	-0.012489	0.0827196	-0.15098	0.879992	0.935862	94044	Bcl2l13
2.39441	0.684978	1.25702	0.544923	0.585806	0.732307	229672	Bcl2l15
1195.2	0.137009	0.119832	1.14334	0.252898	0.411786	12050	Bcl2l2
0.941925	0.984505	2.47404	0.397934	0.690679	NA	12051	Bcl3
130.267	0.467245	0.19277	2.42385	0.0153572	0.0438637	12053	Bcl6
20.9465	-0.763406	0.467977	-1.63129	0.102829	0.207634	12029	Bcl6b
521.293	-0.334891	0.118067	-2.83645	0.00456186	0.0157403	77045	Bcl7a
1112.23	-0.157158	0.117848	-1.33356	0.182347	0.322907	12054	Bcl7b
1679.77	0.0475701	0.0954167	0.498551	0.618096	0.755236	12055	Bcl7c
700.278	0.15145	0.131318	1.15331	0.248785	0.406855	77578	Bcl9
2302.25	0.143874	0.106978	1.3449	0.178658	0.317815	80288	Bcl9l
9835.25	-0.421421	0.0944678	-4.461	8.15766e-06	6.29564e-05	72567	Bclaf1
934.743	1.10434	0.210448	5.24757	1.54115e-07	1.79808e-06	63857	Bco1
8.22791	0.554521	0.762281	0.727449	0.466951	0.631806	170752	Bco2
3862.15	-0.499009	0.0903062	-5.52575	3.28086e-08	4.48163e-07	71458	Bcor
1249.81	0.391713	0.194882	2.01	0.0444315	0.105522	320376	Bcorl1
3597.68	0.31259	0.113115	2.76346	0.00571923	0.0190688	110279	Bcr
852.826	0.0886926	0.109898	0.807048	0.419639	0.587547	66821	Bcs1l
1364.57	-0.132035	0.165491	-0.797833	0.424967	0.592439	71911	Bdh1
17.4162	-2.69872	0.709851	-3.80182	0.000143639	0.000787278	69772	Bdh2
0.262466	-1.44401	4.05723	-0.355911	0.721907	NA	12061	Bdkrb1
85.9742	-2.07852	0.285292	-7.28559	3.20255e-13	1.18116e-11	12062	Bdkrb2
110.677	1.07834	0.303445	3.55367	0.000379894	0.00185914	12064	Bdnf
5341.13	-0.281799	0.0826164	-3.41094	0.000647399	0.00295843	544971	Bdp1
0.568369	2.77493	3.73013	0.743922	0.456924	NA	65115	Bean1
2278.85	0.0182544	0.0943032	0.193572	0.846511	0.917329	56208	Becn1
254.83	0.100684	0.260981	0.38579	0.699652	0.818887	380785	Begain
1882.02	-0.689387	0.143469	-4.80512	1.54662e-06	1.40561e-05	331623	Bend3
4001.65	-0.321281	0.116653	-2.75415	0.00588448	0.0195299	666938	Bend4
214.787	-0.59853	0.167376	-3.57596	0.000348939	0.00172724	67621	Bend5
272.643	0.975458	0.152642	6.39051	1.65332e-10	3.6814e-09	320705	Bend6
103.888	0.420477	0.297438	1.41366	0.157461	0.289189	209645	Bend7
0.649346	1.60154	2.67566	0.598557	0.549468	NA	24115	Best1
6.15806	-0.102977	0.863183	-0.119299	0.905038	0.948672	212989	Best2
793.241	0.0988241	0.109456	0.90287	0.366595	0.533686	12068	Bet1
473.976	0.0631623	0.152355	0.414572	0.678455	0.802568	54399	Bet1l
734.706	-0.0816508	0.152671	-0.534814	0.592778	0.737338	19716	Bex1
3266.49	0.0138186	0.124767	0.110755	0.911811	0.95262	12069	Bex2
2125.73	-0.11276	0.1518	-0.742823	0.457589	0.62285	12070	Bex3
513.432	-0.27476	0.148885	-1.84544	0.064973	0.143227	406217	Bex4
84.0653	-0.464821	0.256288	-1.81367	0.0697291	0.151538	67118	Bfar
1325.01	0.321243	0.0913124	3.51806	0.000434712	0.00208201	67118	Bfar
0.563205	2.71721	3.15893	0.860167	0.389697	NA	12075	Bfsp1
3.5113	1.42839	1.19551	1.1948	0.232166	0.386814	107993	Bfsp2
1.6631	0.823554	1.65804	0.496703	0.619398	NA	12096	Bglap
1.36475	2.88308	2.22518	1.29566	0.195092	NA	12097	Bglap2
2.85678	2.45285	1.3949	1.75844	0.0786725	0.167159	12095	Bglap3
137	0.760868	0.808092	0.941561	0.346417	0.514389	12111	Bgn
1.57907	-1.08347	1.60232	-0.676191	0.49892	NA	17341	Bhlha15
1.4381	2.92566	1.93994	1.50812	0.131523	NA	320522	Bhlha9
2497	0.0849784	0.0833782	1.01919	0.308112	0.474099	70237	Bhlhb9
1.14207	1.36198	2.02745	0.671768	0.501731	NA	59058	Bhlhe22
1240.29	1.36579	0.521052	2.62121	0.00876183	0.0272974	20893	Bhlhe40
308.356	1.76224	0.178417	9.87705	5.23495e-23	7.63964e-21	79362	Bhlhe41
1.6312	4.25825	1.89801	2.24354	0.0248621	NA	12116	Bhmt
857.367	-0.0372721	0.118913	-0.313441	0.753945	0.856698	12121	Bicd1
2232.69	0.308358	0.10173	3.03115	0.00243627	0.00920293	76895	Bicd2
1322.84	0.11167	0.144395	0.773364	0.439307	0.605424	75665	Bicdl1
2.2132	0.22985	1.41547	0.162385	0.871003	NA	212733	Bicdl2
341.652	0.218119	0.156954	1.3897	0.164619	0.299032	12122	Bid
7.30128	-0.898351	0.7681	-1.16958	0.242172	0.398595	12124	Bik
2020.11	0.156331	0.128387	1.21765	0.223356	0.37603	30948	Bin1
0.977216	-0.677862	2.38933	-0.283704	0.776637	NA	668218	Bin2
496.231	0.0961772	0.164684	0.584012	0.559213	0.709876	57784	Bin3
408.123	0.276093	0.140601	1.96365	0.0495702	0.115251	11797	Birc2
15.3494	0.242743	0.657242	0.369335	0.711878	0.828244	11796	Birc3
1717.66	-0.965548	0.164951	-5.85356	4.81173e-09	7.85245e-08	11799	Birc5
8029.02	-0.44619	0.156213	-2.8563	0.00428612	0.0149388	12211	Birc6
2280.64	0.271604	0.106531	2.54953	0.010787	0.0326198	246229	Bivm
2364.7	0.328467	0.106446	3.08577	0.00203024	0.00789711	53619	Blcap
3597.16	-1.02396	0.108049	-9.47683	2.62124e-21	3.10947e-19	12144	Blm
4210.67	-0.155208	0.0873297	-1.77727	0.0755241	0.161672	104184	Blmh
54.0271	-0.123241	0.281831	-0.437288	0.661902	0.789527	14533	Bloc1s1
943.873	0.0124318	0.133915	0.0928333	0.926036	0.959487	73689	Bloc1s2
105.001	1.04961	0.25367	4.13768	3.5083e-05	0.000228023	232946	Bloc1s3
361.741	0.273299	0.139392	1.96065	0.0499201	0.115914	117197	Bloc1s4
443.31	0.437276	0.132876	3.29085	0.000998851	0.004308	17828	Bloc1s5
1968.22	0.103052	0.104344	0.98761	0.323344	0.490626	18457	Bloc1s6
0.556245	1.24004	2.85216	0.434773	0.663727	NA	105463053	Bloodlinc
359.463	-0.220856	0.128296	-1.72145	0.0851691	0.178109	109778	Blvra
705.2	0.0986521	0.141798	0.695724	0.486602	0.649129	233016	Blvrb
2212.69	-0.211025	0.121089	-1.74273	0.081381	0.171852	66352	Blzf1
819.947	0.204241	0.256023	0.797745	0.425018	0.592461	171543	Bmf
7256.63	0.029853	0.113841	0.262234	0.793141	0.883099	12151	Bmi1
1595.56	0.14841	0.163677	0.906725	0.364552	0.531742	12153	Bmp1
557.468	0.0435551	0.131666	0.330801	0.740795	0.848427	140780	Bmp2k
13.094	1.1357	0.835365	1.35952	0.173981	0.311612	12160	Bmp5
4419.07	0.600345	0.112879	5.31847	1.04641e-07	1.26574e-06	12162	Bmp7
1.89218	-1.49297	1.6024	-0.931709	0.351487	NA	12163	Bmp8a
341.178	-0.997783	0.244261	-4.08491	4.4094e-05	0.000278557	73230	Bmper
5437.87	-0.0799595	0.119596	-0.668581	0.503763	0.664017	12166	Bmpr1a
34.4701	-1.24512	0.447174	-2.78442	0.00536229	0.0180418	12167	Bmpr1b
5701.61	0.00610407	0.0912987	0.0668583	0.946695	0.971405	12168	Bmpr2
3314.15	-0.697967	0.135743	-5.14183	2.72082e-07	2.94199e-06	213895	Bms1
1133.1	0.58874	0.170441	3.45422	0.000551881	0.00256764	101148	Bmt2
328.361	-0.0719957	0.137609	-0.523191	0.600841	0.743102	107771	Bmyc
404.351	1.37778	0.171532	8.03222	9.57215e-16	5.12325e-14	242509	Bnc2
991.294	0.153308	0.122823	1.2482	0.211956	0.361457	224630	Bnip1
2742.49	-0.12781	0.0797103	-1.60343	0.108839	0.217154	12175	Bnip2
2894.23	2.26343	0.735129	3.07895	0.00207728	0.00806154	12176	Bnip3
2921.77	1.13128	0.400353	2.82572	0.00471748	0.0161755	12177	Bnip3l
1563.2	1.18791	0.439935	2.70018	0.00693012	0.0224636	100043324	Bnip3l-ps
1.95231	3.422	1.73385	1.97364	0.0484222	NA	171388	Bnipl
0.572721	-2.54746	3.12971	-0.81396	0.415668	NA	117606	Boc
2858.12	-0.242385	0.106039	-2.28581	0.0222653	0.0598452	69556	Bod1
4431.87	-0.0708474	0.0988007	-0.717073	0.473329	0.63721	665775	Bod1l
1436.28	-0.602775	0.157861	-3.81839	0.000134323	0.000742034	51800	Bok
394.748	0.250257	0.131892	1.89743	0.0577706	0.130484	69168	Bola1
1302.32	-0.451307	0.12481	-3.61596	0.000299238	0.00150734	66162	Bola2
493.139	-0.589861	0.167022	-3.53164	0.000412996	0.00199136	78653	Bola3
0.47572	-0.767649	2.97976	-0.257621	0.796699	NA	75388	Boll
5846.47	-0.900122	0.112845	-7.97664	1.5037e-15	7.80114e-14	12181	Bop1
516.158	-0.843722	0.129439	-6.5183	7.111e-11	1.72338e-09	77744	Bora
209.298	-0.0600157	0.170512	-0.351973	0.724859	0.837263	67774	Borcs5
306.242	0.372668	0.168217	2.21539	0.0267331	0.0695589	71923	Borcs6
188.416	0.0225728	0.165861	0.136094	0.891747	0.941845	66439	Borcs7
515.938	-0.00550886	0.128169	-0.0429814	0.965716	0.981834	72368	Borcs8
467.3	0.00213834	0.120526	0.0177417	0.985845	0.992405	12183	Bpgm
212.808	1.04043	0.193753	5.36989	7.87831e-08	9.78039e-07	68021	Bphl
0.452348	-0.683047	3.0178	-0.226339	0.820938	NA	329547	Bpi
1.93682	-0.274879	1.38417	-0.198588	0.842585	NA	270757	Bpifc
3701	-0.469222	0.0988895	-4.74491	2.08595e-06	1.85017e-05	23827	Bpnt1
4560.21	-0.249592	0.10101	-2.47095	0.0134754	0.0393138	207165	Bptf
2190.51	0.176578	0.103116	1.71242	0.0868192	0.180981	109880	Braf
2089.07	-0.317398	0.0903465	-3.51312	0.00044287	0.00211329	72399	Brap
746.892	0.00689697	0.12544	0.0549821	0.956153	0.976368	231841	Brat1
2390.05	-1.22717	0.143214	-8.56879	1.04581e-17	7.63103e-16	12189	Brca1
1659.19	-0.492996	0.125358	-3.93269	8.4e-05	0.000488795	12190	Brca2
1283.38	-0.323737	0.158235	-2.04593	0.0407629	0.0981221	210766	Brcc3
5442.95	-0.150498	0.100852	-1.49227	0.135628	0.258257	223770	Brd1
7711.77	-0.0583686	0.0737693	-0.791231	0.428809	0.595892	14312	Brd2
3822.65	-0.278814	0.0971291	-2.87055	0.00409759	0.0143532	67382	Brd3
4220.98	-0.0585269	0.0809782	-0.722748	0.469834	0.634394	57261	Brd4
3008.99	-0.043039	0.0943081	-0.456366	0.648127	0.778816	26992	Brd7
3109.08	-0.207457	0.0969019	-2.1409	0.0322823	0.0813006	78656	Brd8
1222.9	-0.360416	0.112289	-3.20972	0.00132865	0.00550373	105246	Brd9
175.033	1.07784	0.232703	4.63182	3.62466e-06	3.04078e-05	114642	Brdt
1402.55	0.469538	0.128023	3.66761	0.00024483	0.00126468	107976	Bre
700.139	-0.582367	0.126799	-4.59285	4.37239e-06	3.59522e-05	72308	Brf1
734.712	0.114471	0.12647	0.905121	0.365401	0.532642	66653	Brf2
1631.99	0.0969595	0.105953	0.915117	0.36013	0.527645	55950	Bri3
3182.02	0.552531	0.104722	5.27619	1.31898e-07	1.56282e-06	76809	Bri3bp
1146.21	0.538224	0.16167	3.32916	0.00087109	0.00382634	240843	Brinp2
5.86892	1.89072	0.904711	2.08987	0.0366298	0.0899016	215378	Brinp3
525.839	-0.963653	0.175893	-5.47862	4.28645e-08	5.69794e-07	237911	Brip1
1184.19	-0.611689	0.177971	-3.43701	0.000588171	0.0027184	74038	Brip1os
4447.9	-0.517445	0.114484	-4.5198	6.18988e-06	4.91436e-05	67832	Brix1
1692.25	0.106828	0.105171	1.01576	0.309745	0.476106	101314	Brk1
834.326	-0.452586	0.11695	-3.8699	0.000108881	0.000615223	107392	Brms1
705.247	-0.0571637	0.123318	-0.463548	0.642971	0.77492	52592	Brms1l
3568.27	0.24791	0.0852712	2.90731	0.00364548	0.0129803	71678	Brox
1798.39	-0.33784	0.11081	-3.04881	0.00229751	0.00876945	78783	Brpf1
677.553	-0.241339	0.140915	-1.71266	0.0867747	0.180907	268936	Brpf3
979.98	-0.169323	0.129524	-1.30727	0.191122	0.334764	381979	Brsk1
1212.91	0.48722	0.14509	3.35806	0.000784916	0.00349704	75770	Brsk2
3030.08	0.0987216	0.105993	0.931398	0.351648	0.519873	93871	Brwd1
2219.35	0.212908	0.118357	1.79885	0.0720417	0.155448	382236	Brwd3
499.703	0.678781	0.13942	4.86861	1.12384e-06	1.05201e-05	14705	Bscl2
1990.7	0.606862	0.113642	5.34013	9.288e-08	1.13362e-06	100383	Bsdc1
28000.3	0.851218	0.123904	6.87	6.42032e-12	1.89849e-10	12215	Bsg
1010.13	0.6406	0.15832	4.04624	5.20465e-05	0.000321977	12217	Bsn
33.4265	0.744312	0.364504	2.04198	0.041153	0.0989556	192120	Bspry
559.79	0.407493	0.172055	2.36838	0.0178659	0.0498159	69550	Bst2
2644.42	-0.419348	0.168006	-2.49604	0.012559	0.0370989	107182	Btaf1
3494.55	0.292573	0.11848	2.46939	0.0135344	0.0394349	83962	Btbd1
1951.02	-0.223452	0.104996	-2.1282	0.0333203	0.0833418	68815	Btbd10
0.262466	-1.44401	4.05723	-0.355911	0.721907	NA	74007	Btbd11
0.845826	-0.543893	2.25644	-0.24104	0.809524	NA	330660	Btbd16
76.8533	2.45987	0.340745	7.21909	5.23365e-13	1.86581e-11	72014	Btbd17
2.88414	-0.620316	1.1779	-0.526628	0.598452	0.74135	100270744	Btbd18
1670.67	0.545634	0.169412	3.22075	0.00127856	0.00532666	208198	Btbd2
1435.78	-0.187924	0.100468	-1.87047	0.061418	0.137029	228662	Btbd3
53.8742	0.303302	0.278975	1.0872	0.276947	0.438892	399566	Btbd6
927.621	-0.160233	0.118872	-1.34795	0.177675	0.316485	238386	Btbd7
36.9967	0.561578	0.354098	1.58594	0.112752	0.223508	100503185	Btbd8
1001.39	0.214427	0.132016	1.62425	0.104323	0.210115	224671	Btbd9
12.5621	-1.19778	0.613719	-1.95168	0.0509762	0.118016	12223	Btc
224.771	0.224939	0.148882	1.51085	0.130826	0.250879	26363	Btd
19127.9	0.0415043	0.0954243	0.434945	0.663602	0.791003	218490	Btf3
898.477	0.178608	0.102101	1.74933	0.0802339	0.1699	70533	Btf3l4
531.425	0.994293	0.241206	4.12216	3.75329e-05	0.000242285	12226	Btg1
1015.43	2.02636	0.451361	4.48946	7.14046e-06	5.58167e-05	12227	Btg2
1214.88	-0.277788	0.142212	-1.95334	0.0507792	0.117613	12228	Btg3
1.74588	0.843124	1.61548	0.521903	0.601738	NA	56057	Btg4
0.421113	2.28422	4.02157	0.567993	0.57004	NA	12231	Btn1a1
0.575718	1.30602	3.23079	0.404241	0.686035	NA	238555	Btn2a2
18.4212	5.32007	1.03655	5.13246	2.85976e-07	3.07421e-06	192194	Btnl10
0.421113	2.28422	4.02157	0.567993	0.57004	NA	632126	Btnl4
3.20607	0.136017	1.09177	0.124584	0.900853	0.946339	237754	Btnl9
855.092	0.229006	0.109659	2.08835	0.0367663	0.0901818	12234	Btrc
3727.26	-0.797778	0.135857	-5.8722	4.3005e-09	7.08656e-08	12235	Bub1
5461.79	-1.19885	0.106367	-11.2709	1.82618e-29	4.57333e-27	12236	Bub1b
5541.53	-0.566284	0.104305	-5.4291	5.66374e-08	7.29454e-07	12237	Bub3
559.216	-0.207411	0.131893	-1.57257	0.115819	0.228118	215051	Bud13
2254.91	-0.230386	0.108651	-2.12043	0.03397	0.0847058	231889	Bud31
1893.28	-0.00368082	0.120088	-0.030651	0.975548	0.987031	23828	Bves
147.357	0.369694	0.184415	2.00469	0.0449966	0.106606	545261	Bvht
3052.56	-0.674322	0.130172	-5.18022	2.21627e-07	2.45039e-06	53414	Bysl
12227.7	-0.381605	0.12498	-3.05333	0.00226318	0.00866038	66882	Bzw1
3894.15	-0.016064	0.0969747	-0.165651	0.868432	0.930035	66912	Bzw2
882.791	-0.267278	0.138854	-1.92489	0.0542427	0.124091	223665	C030006K11Rik
5.4896	0.418062	0.96862	0.431606	0.666028	0.793142	320088	C030034L19Rik
6.69365	0.747909	0.898723	0.832191	0.405301	0.573009	620078	C130026I21Rik
33.0372	-0.102794	0.35069	-0.293119	0.769431	0.867829	319336	C130036L24Rik
6.1159	0.94282	0.906976	1.03952	0.298563	0.463417	319772	C130050O18Rik
4.2226	0.724124	0.974732	0.742895	0.457545	0.62285	100502653	C130060C02Rik
4.44468	3.76349	1.33029	2.82907	0.00466831	0.0160313	100303644	C130080G10Rik
15.5964	-0.0675053	0.541629	-0.124634	0.900813	0.946339	414111	C130083M11Rik
2749.94	-0.0576501	0.113598	-0.50749	0.611811	0.750565	57316	C1d
937.792	0.352216	0.129701	2.7156	0.00661565	0.0215964	94192	C1galt1
409.663	-0.0131026	0.142988	-0.0916343	0.926989	0.959899	59048	C1galt1c1
0.310255	-1.64796	3.90781	-0.421708	0.673238	NA	12260	C1qb
5572.54	-0.478397	0.099659	-4.80034	1.584e-06	1.437e-05	12261	C1qbp
158.546	1.7769	0.244855	7.25696	3.95875e-13	1.43913e-11	23829	C1ql1
0.916162	-2.00681	2.18653	-0.917804	0.358721	NA	227580	C1ql3
6.82803	1.23463	0.870889	1.41766	0.15629	0.287689	239659	C1ql4
13.7424	1.41236	0.666595	2.11877	0.0341102	0.084951	56745	C1qtnf1
1.41705	-0.146645	1.64075	-0.0893769	0.928782	NA	81799	C1qtnf3
1.66243	2.15696	1.68808	1.27776	0.201336	NA	67445	C1qtnf4
374.185	2.03931	0.570774	3.57288	0.000353073	0.00174175	72709	C1qtnf6
0.796384	1.94264	2.51653	0.771953	0.440142	NA	109323	C1qtnf7
0.596093	-2.60024	2.65677	-0.978725	0.327716	NA	239126	C1qtnf9
1.35188	-1.22581	2.14865	-0.570504	0.568336	NA	50909	C1ra
1.35188	-1.22581	2.14865	-0.570504	0.568336	NA	667277	C1rb
1.11032	0.117657	2.66484	0.0441517	0.964784	NA	232371	C1rl
1.36851	-1.7606	1.87216	-0.940414	0.347005	NA	50908	C1s1
1.99448	-0.575974	1.45252	-0.396534	0.691711	NA	317677	C1s2
6.18053	0.272916	0.809602	0.337099	0.736042	0.844858	12263	C2
4.51705	0.592556	0.956952	0.619212	0.535777	0.689259	329387	C230014O12Rik
4.41706	0.843649	1.12302	0.751231	0.452514	0.617834	320842	C230035I16Rik
956.001	0.178434	0.102193	1.74606	0.0808009	0.170859	207781	C2cd2
1367.23	0.100148	0.103199	0.970443	0.331826	0.499043	71764	C2cd2l
1336.26	-0.0707165	0.120762	-0.585586	0.558154	0.709033	277939	C2cd3
14.8965	-0.464528	0.525058	-0.884718	0.376309	0.543962	244911	C2cd4a
1.91404	0.750213	1.51996	0.493573	0.621608	NA	75697	C2cd4b
1455.65	-0.15608	0.123671	-1.26206	0.206927	0.354729	74741	C2cd5
0.619014	0.216153	2.46951	0.0875289	0.930251	NA	12266	C3
1450.97	-0.179628	0.122908	-1.46148	0.143883	0.269748	77644	C330007P06Rik
18.0097	1.16279	0.492225	2.36231	0.0181612	0.0504658	78445	C330013E15Rik
351.027	0.451911	0.132048	3.42232	0.000620899	0.00285341	77422	C330018D20Rik
1.7751	-0.681534	1.50573	-0.452627	0.650817	NA	546049	C330021F23Rik
1.67374	1.27389	1.61978	0.786457	0.4316	NA	78520	C330022C24Rik
3188.77	-1.21445	0.193004	-6.29236	3.12678e-10	6.64155e-09	224171	C330027C09Rik
0.341789	0.218115	3.81124	0.0572293	0.954363	NA	12267	C3ar1
0.563205	2.71721	3.15893	0.860167	0.389697	NA	319707	C430002N11Rik
0.780579	0.77845	2.28054	0.341345	0.732844	NA	619297	C430049E01Rik
13.0573	-0.211311	0.545468	-0.387394	0.698465	0.818129	12268	C4b
3.76344	1.93111	1.17079	1.64941	0.0990635	0.201185	654318	C530005A16Rik
5.22004	-0.855813	1.01826	-0.840466	0.400647	0.56845	320827	C530008M17Rik
4.58762	-0.184726	0.903174	-0.20453	0.83794	0.912206	319981	C530044C16Rik
64.8877	2.30899	0.373812	6.17689	6.53768e-10	1.29762e-08	109828	C7
2268.57	1.22691	0.194396	6.31141	2.76499e-10	5.92269e-09	97130	C77080
335.544	-0.176312	0.179667	-0.981324	0.326433	0.493714	245555	C77370
279.229	-0.338532	0.171218	-1.9772	0.048019	0.112368	232196	C87436
4.44733	-1.97813	1.12545	-1.75763	0.078811	0.167362	110382	C8b
49.6616	0.917447	0.305954	2.99864	0.00271186	0.0100769	69379	C8g
8.05631	-0.125443	0.686731	-0.182666	0.85506	0.921851	320295	C920006O11Rik
1.26126	-3.67306	2.52088	-1.45705	0.145102	NA	606736	C920009B18Rik
9.87691	1.12857	0.701535	1.60872	0.107678	0.215345	100042889	C920021L13Rik
531.69	-0.561456	0.13372	-4.19875	2.6839e-05	0.000180639	67770	Caap1
4326.63	0.0219833	0.0782947	0.280777	0.778882	0.874114	12283	Cab39
803.789	-0.186933	0.130646	-1.43083	0.152479	0.282314	69008	Cab39l
2698.98	-0.331109	0.110117	-3.00689	0.00263935	0.00985265	104248	Cabin1
947.001	-0.941652	0.144858	-6.50052	8.00426e-11	1.9147e-09	63955	Cables1
793.56	0.515096	0.117572	4.38109	1.18087e-05	8.72957e-05	252966	Cables2
1697.06	0.476313	0.166988	2.85239	0.00433924	0.015094	29867	Cabp1
1.37727	1.74866	1.9956	0.876258	0.38089	NA	29866	Cabp2
1.95074	0.676666	1.48812	0.454711	0.649317	NA	73660	Cabp4
0.654742	-1.38453	2.69467	-0.513805	0.607388	NA	192650	Cabp7
2.11029	0.375262	1.30925	0.286624	0.7744	NA	71132	Cabyr
2495.59	0.167545	0.128954	1.29926	0.193854	0.338061	381356	Cacfd1
442.107	1.3895	0.195266	7.11595	1.11146e-12	3.7514e-11	12286	Cacna1a
1590.45	1.13091	0.245063	4.61477	3.93538e-06	3.265e-05	12287	Cacna1b
983.859	0.073952	0.113236	0.653079	0.513706	0.671728	12288	Cacna1c
23.7475	3.09248	0.543663	5.68823	1.28362e-08	1.92448e-07	12289	Cacna1d
0.310255	-1.64796	3.90781	-0.421708	0.673238	NA	12290	Cacna1e
1.02927	0.450305	2.09136	0.215317	0.82952	NA	54652	Cacna1f
275.988	0.53616	0.237493	2.25758	0.0239718	0.0635877	12291	Cacna1g
2235.69	-0.359292	0.215944	-1.66382	0.0961482	0.196313	58226	Cacna1h
1344.03	-0.00364193	0.143004	-0.0254673	0.979682	0.988765	239556	Cacna1i
8.25234	3.69982	1.1959	3.09377	0.00197634	0.00772447	12293	Cacna2d1
570.897	1.40816	0.47866	2.94189	0.00326219	0.0118315	56808	Cacna2d2
2.76684	3.98213	1.69696	2.34663	0.0189439	0.052311	319734	Cacna2d4
379.057	0.747752	0.182204	4.10392	4.06204e-05	0.000258952	12295	Cacnb1
1.44634	-0.545341	1.86235	-0.292824	0.769657	NA	12296	Cacnb2
4115.11	0.333755	0.191089	1.74659	0.0807084	0.170752	12297	Cacnb3
13.4314	0.986891	0.58527	1.68621	0.0917547	0.189266	12298	Cacnb4
0.352649	2.0538	3.72994	0.550624	0.581891	NA	12299	Cacng1
407.178	1.18242	0.166591	7.09771	1.26844e-12	4.2181e-11	12300	Cacng2
780.003	0.963918	0.135226	7.12821	1.01679e-12	3.45487e-11	54376	Cacng3
568.254	0.838541	0.255142	3.28657	0.00101416	0.00436871	54377	Cacng4
90.4803	4.82805	0.387614	12.4558	1.29991e-35	5.49348e-33	140723	Cacng5
1695.35	0.32664	0.113512	2.87758	0.00400732	0.0140711	81904	Cacng7
244.694	0.280975	0.167107	1.68141	0.0926836	0.190775	81905	Cacng8
1894.34	-0.263101	0.105212	-2.50067	0.0123959	0.0367027	70312	Cactin
2081.9	0.115089	0.0830478	1.38582	0.165802	0.300462	78832	Cacul1
11651.3	-0.493757	0.111179	-4.44109	8.95062e-06	6.83597e-05	12301	Cacybp
7148.96	-0.962812	0.127697	-7.5398	4.70705e-14	1.96871e-12	69719	Cad
8095.6	0.146879	0.09324	1.57528	0.115192	0.227192	54725	Cadm1
1.45824	1.06034	1.71222	0.61928	0.535732	NA	239857	Cadm2
1148.05	0.713277	0.151209	4.71715	2.39167e-06	2.08846e-05	260299	Cadm4
0.945373	3.46136	2.30397	1.50235	0.133008	NA	27062	Cadps
0.64223	-0.197436	3.11669	-0.0633478	0.94949	NA	320405	Cadps2
23.0268	1.23161	0.468054	2.63135	0.00850475	0.0266519	71213	Cage1
0.643432	0.145191	2.44931	0.0592785	0.95273	NA	12307	Calb1
0.612197	2.82447	3.08571	0.915338	0.360014	NA	12310	Calca
1479.59	1.4902	0.213073	6.99382	2.6751e-12	8.46558e-11	67488	Calcoco1
120.005	1.52694	0.236241	6.46352	1.02297e-10	2.37697e-09	54598	Calcrl
1069.36	-0.488527	0.228963	-2.13365	0.0328714	0.0823816	109624	Cald1
97.3076	-0.275526	0.23471	-1.1739	0.240435	0.396715	72691	Calhm2
15912.8	0.217241	0.0725865	2.99286	0.00276378	0.0102474	12313	Calm1
3544.51	-0.114667	0.0914292	-1.25416	0.209785	0.358538	12314	Calm2
21257.2	0.198636	0.0906761	2.19061	0.0284797	0.0733042	12315	Calm3
77.5937	1.72931	0.328369	5.26636	1.39156e-07	1.63925e-06	75600	Calml4
0.310255	-1.64796	3.90781	-0.421708	0.673238	NA	140904	Caln1
30584.1	-0.394663	0.350801	-1.12503	0.260575	0.420557	12317	Calr
16.1666	0.150387	0.613603	0.245088	0.806388	0.892054	73316	Calr3
25.7591	0.824087	0.443625	1.85762	0.0632227	0.140115	108802	Calr4
15202.5	0.00696199	0.144544	0.0481653	0.961585	0.979142	12321	Calu
48.7408	1.05665	0.328126	3.22025	0.00128079	0.00533487	68566	Caly
833.729	0.463862	0.132684	3.496	0.000472285	0.00223369	52163	Camk1
2362.04	0.0253064	0.110469	0.229083	0.818805	0.900095	227541	Camk1d
0.352649	2.0538	3.72994	0.550624	0.581891	NA	215303	Camk1g
588.534	2.25179	0.173502	12.9784	1.62156e-38	8.22335e-36	12322	Camk2a
264.418	0.748553	0.300974	2.48711	0.0128787	0.0378395	12323	Camk2b
2866.32	-0.0143062	0.103809	-0.137813	0.890389	0.941048	108058	Camk2d
1719.3	0.533519	0.136999	3.89433	9.84702e-05	0.000562826	12325	Camk2g
1916.43	-0.286051	0.143164	-1.99806	0.0457101	0.107943	66259	Camk2n1
1329.13	0.443823	0.115599	3.83934	0.000123368	0.00068845	73047	Camk2n2
681.848	0.492296	0.173846	2.83179	0.00462876	0.0159386	12326	Camk4
217.613	-0.18827	0.174787	-1.07714	0.281417	0.444123	55984	Camkk1
1338.95	0.330166	0.12198	2.70672	0.00679508	0.0220859	207565	Camkk2
79.423	0.264929	0.240028	1.10374	0.269705	0.430582	73582	Camkmt
1516.63	-1.27965	0.162677	-7.86617	3.65652e-15	1.76182e-13	235604	Camkv
554.207	-0.182621	0.115298	-1.5839	0.113217	0.224212	12328	Caml
1.53413	-1.10336	1.90418	-0.579438	0.562293	NA	12796	Camp
3645.57	-0.126998	0.084028	-1.51138	0.130692	0.250693	227634	Camsap1
3288.47	-0.0780156	0.0931689	-0.837357	0.402392	0.569809	67886	Camsap2
1583.45	0.583891	0.165067	3.5373	0.000404241	0.00195705	69697	Camsap3
1697.49	0.463511	0.160825	2.88208	0.00395062	0.0138984	100072	Camta1
1111.26	0.276118	0.0960414	2.87499	0.00404034	0.0141821	216874	Camta2
9208.41	-0.273514	0.0909913	-3.00594	0.00264763	0.00987811	71902	Cand1
1254.1	-0.124696	0.107428	-1.16074	0.245749	0.403416	67088	Cand2
1227.61	0.195033	0.0967291	2.01628	0.0437712	0.10425	76025	Cant1
42172.5	0.0471122	0.0947931	0.497	0.619189	0.756095	12330	Canx
5023.69	0.0608411	0.0986483	0.616748	0.537401	0.690779	12331	Cap1
391.188	0.507443	0.148122	3.42585	0.000612872	0.00281907	67252	Cap2
21.7778	0.678962	0.515686	1.31662	0.187966	0.330836	12332	Capg
940.234	0.236208	0.198657	1.18902	0.234431	0.389325	12333	Capn1
1000.56	0.19975	0.105395	1.89525	0.0580597	0.130962	23830	Capn10
39.6742	0.301673	0.326753	0.923244	0.35588	0.523915	268958	Capn11
1.95613	-0.3531	1.45198	-0.243185	0.807862	NA	60594	Capn12
375.84	-0.636191	0.156752	-4.05858	4.93725e-05	0.000307781	50817	Capn15
2436.39	-0.0469379	0.105556	-0.444673	0.656556	0.78495	12334	Capn2
0.284185	1.81469	4.06153	0.446799	0.65502	NA	12335	Capn3
3503.96	0.904672	0.202412	4.46947	7.84152e-06	6.07351e-05	12337	Capn5
2.66196	2.95595	1.54062	1.91868	0.0550252	0.125527	12338	Capn6
1385.74	-0.135165	0.0906859	-1.49048	0.136098	0.258982	12339	Capn7
4330.65	-0.0147901	0.112129	-0.131902	0.895062	0.943405	12336	Capns1
22929.2	-0.179727	0.0841221	-2.13651	0.0326382	0.0819793	53872	Caprin1
250.956	-0.266216	0.206855	-1.28697	0.198106	0.343652	232560	Caprin2
0.421113	2.28422	4.02157	0.567993	0.57004	NA	353025	Caps2
3574.87	0.0382534	0.112645	0.339592	0.734164	0.843807	12340	Capza1
6595	-0.179988	0.0844573	-2.13112	0.0330795	0.0828315	12343	Capza2
10880.8	-0.102786	0.100367	-1.0241	0.305788	0.471955	12345	Capzb
108.219	1.77854	0.355534	5.00245	5.66066e-07	5.66485e-06	12348	Car11
2957.36	1.14112	0.180202	6.33243	2.41333e-10	5.21903e-09	76459	Car12
0.698789	-1.32735	2.63866	-0.503039	0.614937	NA	71934	Car13
27.4479	0.415204	0.454332	0.913876	0.360782	0.528228	23831	Car14
7.38284	0.485496	0.789963	0.61458	0.538832	0.692136	80733	Car15
0.531671	1.09112	2.87803	0.379122	0.704598	NA	12350	Car3
3.32488	0.738623	1.46393	0.504547	0.613877	0.752301	12352	Car5a
4.90347	0.971585	1.12044	0.867144	0.385863	0.553866	56078	Car5b
14.2605	4.94191	0.98465	5.01895	5.19556e-07	5.24775e-06	12353	Car6
15.3187	1.14492	0.540069	2.11995	0.0340103	0.0847661	12354	Car7
4.71983	-2.15915	1.07058	-2.01681	0.0437155	0.104142	12319	Car8
6.08196	0.717046	0.97699	0.733933	0.462989	0.628084	230099	Car9
497.28	0.461479	0.124648	3.70225	0.000213697	0.00111749	105844	Card10
16.2648	1.24134	0.518692	2.39321	0.0167016	0.0471199	170720	Card14
580.359	-0.161722	0.130956	-1.23493	0.216855	0.367587	68480	Card19
361.911	-0.475582	0.133473	-3.56314	0.000366444	0.00180071	239319	Card6
4.78769	0.162308	0.96446	0.16829	0.866356	0.92881	332579	Card9
385.875	0.486843	0.160705	3.02942	0.00245024	0.00924365	241066	Carf
2776.03	0.801587	0.141766	5.65428	1.56499e-08	2.31552e-07	52502	Carhsp1
1050.26	-0.354738	0.0977183	-3.63021	0.00028319	0.00143698	59035	Carm1
532.847	0.305658	0.164184	1.86168	0.0626485	0.139192	68732	Carmil1
125.741	0.171612	0.217039	0.790694	0.429122	0.596257	234695	Carmil2
703.673	0.107168	0.210195	0.509849	0.610157	0.749397	268747	Carmil3
663.143	-0.224132	0.14405	-1.55593	0.119726	0.234327	67383	Carnmt1
41.5773	0.868119	0.31971	2.71533	0.00662093	0.0216018	107239	Carns1
4519.81	0.199836	0.097444	2.05078	0.0402883	0.0972335	27267	Cars
728.744	-0.498099	0.154385	-3.22635	0.00125379	0.00523639	71941	Cars2
60.1281	-0.173022	0.28728	-0.602276	0.54699	0.69925	27220	Cartpt
5.4652	-0.24661	0.871003	-0.283133	0.777075	0.873106	320662	Casc1
2492.59	-0.305405	0.0932847	-3.27391	0.00106072	0.00454323	192160	Casc3
6174.4	-0.102821	0.0899681	-1.14286	0.253098	0.411996	319996	Casc4
1706.09	0.44513	0.0979081	4.54641	5.45699e-06	4.3857e-05	213819	Casd1
3769.68	0.378424	0.111995	3.37895	0.000727635	0.00328002	12361	Cask
1827.04	0.887839	0.128109	6.93035	4.19789e-12	1.29414e-10	268932	Caskin1
369.52	-0.105145	0.182759	-0.575318	0.565076	0.715293	140721	Caskin2
979.298	-0.497684	0.12221	-4.07235	4.65402e-05	0.000292916	12366	Casp2
4802.75	0.176245	0.098242	1.79399	0.0728153	0.1569	12367	Casp3
0.284185	1.81469	4.06153	0.446799	0.65502	NA	12363	Casp4
155.828	0.317535	0.199281	1.5934	0.11107	0.220909	12368	Casp6
484.566	0.00125116	0.15732	0.00795294	0.993655	0.996148	12369	Casp7
230.124	-0.233025	0.160206	-1.45454	0.145797	0.272581	12370	Casp8
1359.78	-0.790861	0.120685	-6.55312	5.63464e-11	1.38712e-09	26885	Casp8ap2
1082.12	0.785775	0.16327	4.81272	1.48891e-06	1.35803e-05	12371	Casp9
2.25732	0.511335	1.31405	0.389128	0.697181	0.81698	12372	Casq1
5.61955	3.53201	1.16033	3.04398	0.00233468	0.00887828	320664	Cass4
1081.87	-0.165498	0.106369	-1.55589	0.119734	0.234327	12380	Cast
1400.69	0.234344	0.199069	1.1772	0.239115	0.395225	69743	Casz1
1491.85	0.581704	0.106766	5.44842	5.08201e-08	6.60824e-07	12359	Cat
2.65252	1.7775	1.33844	1.32804	0.184165	0.325418	241112	Catip
113.79	0.209453	0.217049	0.965001	0.334544	0.501829	212670	Catsper2
0.401641	2.21807	3.57733	0.620036	0.535234	NA	329954	Catsper4
28.6494	1.64892	0.607071	2.71618	0.00660398	0.0215754	106757	Catsperd
46.2705	1.30073	0.337303	3.85625	0.000115138	0.000647692	320225	Catsperg1
26.104	1.6625	0.461179	3.6049	0.000312271	0.00156637	76718	Catsperg2
56.5864	-0.167026	0.310874	-0.537277	0.591076	0.735988	67077	Catsperz
2247.12	0.721954	0.13779	5.23951	1.61003e-07	1.86519e-06	100503659	Cbarp
4082.35	0.261414	0.094038	2.77988	0.00543794	0.018257	12396	Cbfa2t2
1283.53	0.0475286	0.178756	0.265886	0.790327	0.881494	12398	Cbfa2t3
10293.5	-0.703079	0.112574	-6.24548	4.22511e-10	8.7904e-09	12400	Cbfb
3931.78	-0.100218	0.106236	-0.943354	0.3455	0.513666	12402	Cbl
843.305	0.224424	0.150947	1.48678	0.137074	0.260351	208650	Cblb
0.382168	2.16124	4.03159	0.536075	0.591907	NA	80794	Cblc
1515.89	0.0514552	0.104216	0.493736	0.621492	0.757995	104836	Cbll1
37.1361	3.01766	0.575286	5.24549	1.55867e-07	1.81397e-06	56410	Cbln3
1077	0.283487	0.11504	2.46424	0.0137304	0.0398914	12408	Cbr1
123.482	2.9077	1.01256	2.87164	0.0040835	0.0143138	12409	Cbr2
201.2	-0.61963	0.205054	-3.0218	0.0025128	0.00944805	109857	Cbr3
1096.51	0.561512	0.177467	3.16403	0.00155601	0.00630643	234309	Cbr4
706.563	-0.723836	0.142511	-5.07917	3.79094e-07	3.95775e-06	12411	Cbs
683.734	-0.129249	0.10992	-1.17585	0.239657	0.395749	226043	Cbwd1
3438.99	-0.189629	0.0849903	-2.23118	0.0256691	0.0672997	12412	Cbx1
2121.94	0.110624	0.145421	0.76072	0.446825	0.611706	12416	Cbx2
7839.56	-0.242863	0.0909935	-2.66902	0.00760738	0.0242864	12417	Cbx3
2564.06	0.792582	0.118036	6.71473	1.88418e-11	5.04231e-10	12418	Cbx4
14162.1	-0.40073	0.11197	-3.5789	0.000345042	0.00171087	12419	Cbx5
7552.44	0.13925	0.0916304	1.51969	0.128588	0.247407	494448	Cbx6
2631.26	0.474626	0.106079	4.47427	7.66741e-06	5.95457e-05	52609	Cbx7
1140.55	0.420706	0.107408	3.9169	8.96938e-05	0.000517921	30951	Cbx8
825.775	0.0349499	0.107142	0.326201	0.744272	0.851094	73739	Cby1
351.705	-0.224463	0.156824	-1.4313	0.152343	0.282191	212139	Cc2d1a
572.503	-0.0981669	0.148436	-0.661341	0.508394	0.667765	319965	Cc2d1b
1346.14	0.423237	0.103454	4.09106	4.29398e-05	0.000272709	231214	Cc2d2a
4188.67	-0.260447	0.111602	-2.33372	0.0196105	0.0538147	67500	Ccar1
2692.85	-0.186606	0.120896	-1.54352	0.122705	0.238828	219158	Ccar2
0.262466	-1.44401	4.05723	-0.355911	0.721907	NA	320924	Ccbe1
568.548	0.42899	0.134902	3.18	0.00147273	0.00601092	234582	Ccdc102a
32.9896	0.721207	0.377797	1.90898	0.0562646	0.127694	73293	Ccdc103
31.7233	0.0760299	0.368051	0.206574	0.836342	0.911267	232821	Ccdc106
261.31	0.148527	0.151345	0.98138	0.326405	0.493714	622404	Ccdc107
0.30921	-1.64792	4.03777	-0.408126	0.683181	NA	212392	Ccdc110
348.026	0.194628	0.157935	1.23233	0.217826	0.368831	240261	Ccdc112
5.46347	1.01204	1.00228	1.00974	0.31262	0.479813	211535	Ccdc114
1551.67	-0.0307046	0.0998936	-0.307373	0.75856	0.859966	69668	Ccdc115
34.6907	-0.330519	0.34855	-0.948267	0.342994	0.510689	76872	Ccdc116
2646.69	-0.336817	0.110197	-3.0565	0.0022394	0.00858394	104479	Ccdc117
780.983	-0.149907	0.115146	-1.30188	0.192957	0.33707	72654	Ccdc12
552.798	0.202736	0.139582	1.45244	0.146378	0.273464	54648	Ccdc120
33.929	0.0761013	0.384738	0.1978	0.843201	0.915111	108811	Ccdc122
1867.44	-0.618255	0.126847	-4.87402	1.09351e-06	1.02599e-05	234388	Ccdc124
7.42269	0.157164	0.760833	0.206569	0.836347	0.911267	76041	Ccdc125
232.733	-0.142927	0.169266	-0.844395	0.398449	0.566474	57895	Ccdc126
2106.98	0.067155	0.108347	0.619813	0.535381	0.688881	67433	Ccdc127
2.94967	0.296384	1.15135	0.257422	0.796853	0.885266	100502861	Ccdc13
656.473	0.0325499	0.124749	0.260923	0.794152	0.883529	67736	Ccdc130
503.838	-0.469684	0.201522	-2.33069	0.0197697	0.0541857	76457	Ccdc134
1061.27	0.934911	0.176883	5.28548	1.25376e-07	1.49165e-06	232664	Ccdc136
1402.61	-0.41629	0.141171	-2.94883	0.00318975	0.0116144	67291	Ccdc137
233.664	-0.184309	0.171987	-1.07165	0.283879	0.447017	76138	Ccdc138
345.596	-0.906103	0.166802	-5.43221	5.56609e-08	7.17333e-07	239839	Ccdc14
80.6109	0.715783	0.309243	2.31463	0.0206334	0.0562338	545428	Ccdc141
8.77129	-1.6137	0.80365	-2.00796	0.0446475	0.105939	243510	Ccdc142
22.9303	-0.652489	0.458877	-1.42193	0.155048	0.285844	243510	Ccdc142
0.365161	0.218115	3.7243	0.0585655	0.953298	NA	75172	Ccdc146
10.9247	0.704315	0.701702	1.00372	0.315512	0.48263	227933	Ccdc148
107.648	-0.521006	0.246178	-2.11638	0.0343127	0.0853623	245902	Ccdc15
0.835187	-3.09564	2.78809	-1.11031	0.266866	NA	78016	Ccdc150
12.4716	0.970265	0.59384	1.63388	0.102283	0.206634	77609	Ccdc151
4.00515	1.2733	1.01742	1.25149	0.210756	0.359865	384619	Ccdc155
295.933	0.131397	0.1455	0.903073	0.366487	0.53357	216516	Ccdc157
7.5223	-0.435019	0.767005	-0.567165	0.570602	0.719683	320696	Ccdc158
46.2975	0.553985	0.306245	1.80896	0.0704568	0.15271	67119	Ccdc159
5.55216	1.54007	0.883801	1.74255	0.0814121	0.1719	434778	Ccdc160
6.00795	1.70071	0.854964	1.98922	0.0466769	0.109893	75973	Ccdc162
87.687	-0.0361289	0.277398	-0.130242	0.896375	0.944072	68394	Ccdc163
0.909345	-0.265319	2.4567	-0.107998	0.913997	NA	223648	Ccdc166
108.691	0.189931	0.212929	0.891989	0.372399	0.539965	68597	Ccdc167
1.63397	-0.397827	2.09675	-0.189735	0.849517	NA	320604	Ccdc169
2.40482	2.11844	1.40655	1.50613	0.132035	0.252825	622665	Ccdc17
3.66547	0.277847	1.01304	0.27427	0.783877	0.877726	100504234	Ccdc170
38.0747	0.523728	0.381821	1.37166	0.17017	0.306427	320226	Ccdc171
42.1942	0.721064	0.350204	2.05898	0.0394959	0.0956284	75051	Ccdc173
544.719	-0.218699	0.123243	-1.77454	0.0759738	0.162481	232236	Ccdc174
0.30921	-1.64792	4.03777	-0.408126	0.683181	NA	73936	Ccdc175
122.33	2.97723	0.296325	10.0472	9.45484e-24	1.46406e-21	380768	Ccdc177
197.503	-0.326352	0.195614	-1.66835	0.0952472	0.194905	73254	Ccdc18
687.082	0.342737	0.154156	2.22332	0.0261944	0.0683765	74895	Ccdc181
8.92603	0.157023	0.651465	0.24103	0.809532	0.894154	77058	Ccdc183
50.2998	0.434345	0.36185	1.20035	0.230005	0.384035	239650	Ccdc184
1514.91	0.272223	0.089856	3.02955	0.00244922	0.00924153	213993	Ccdc186
57.5456	4.82185	0.497771	9.68688	3.42857e-22	4.60587e-20	329366	Ccdc187
79.9841	0.808803	0.287404	2.81417	0.00489039	0.0166669	233899	Ccdc189
1.18716	1.5176	1.84667	0.821804	0.411189	NA	78465	Ccdc190
242.067	0.198936	0.189691	1.04874	0.2943	0.458445	212153	Ccdc191
3.36462	2.6193	1.39103	1.883	0.0597006	0.134045	381546	Ccdc24
938.867	-0.237873	0.108068	-2.20115	0.0277253	0.0716716	67179	Ccdc25
5.69351	0.153801	0.878112	0.17515	0.860962	0.925327	381580	Ccdc27
348.211	0.760192	0.194123	3.91602	9.00221e-05	0.000519664	215814	Ccdc28a
239.17	0.691526	0.210131	3.29093	0.000998568	0.00430794	66264	Ccdc28b
32.1068	0.147679	0.476691	0.309801	0.756712	0.858256	74186	Ccdc3
266.211	0.945651	0.188703	5.01132	5.4057e-07	5.44191e-06	73332	Ccdc30
486.421	-0.0890024	0.14763	-0.602875	0.546592	0.699005	269336	Ccdc32
76.3008	1.95923	0.378318	5.1788	2.23322e-07	2.46737e-06	382077	Ccdc33
912.853	-0.642423	0.108183	-5.93831	2.87977e-09	4.91719e-08	68201	Ccdc34
0.675417	-1.26798	2.39391	-0.529669	0.596341	NA	75517	Ccdc34os
15.0706	0.411848	0.557985	0.738098	0.460455	0.62565	434438	Ccdc36
324.076	0.660227	0.150622	4.38333	1.16877e-05	8.64646e-05	237465	Ccdc38
12.6984	0.167861	0.56179	0.298797	0.765095	0.864573	51938	Ccdc39
233.33	0.398794	0.170559	2.33816	0.0193788	0.053326	207607	Ccdc40
988.971	-0.359587	0.110184	-3.26352	0.00110038	0.0046913	52715	Ccdc43
6662.08	0.43855	0.087459	5.01435	5.32135e-07	5.37032e-06	67163	Ccdc47
6710.2	0.0600759	0.118863	0.505421	0.613263	0.751891	67501	Ccdc50
297.93	-0.111824	0.155597	-0.718676	0.472341	0.636598	66658	Ccdc51
353.958	-0.148632	0.159555	-0.93154	0.351574	0.519802	71276	Ccdc57
723.284	-0.125876	0.110963	-1.1344	0.256627	0.415696	381045	Ccdc58
1164.21	-0.328149	0.126135	-2.60157	0.00927993	0.0286651	52713	Ccdc59
3298	0.0243468	0.0854088	0.285062	0.775597	0.872068	76551	Ccdc6
1.5115	2.12995	1.85535	1.148	0.250967	NA	269693	Ccdc60
426.079	-0.067094	0.131421	-0.510525	0.609683	0.749223	232933	Ccdc61
56.3165	0.108293	0.344711	0.314156	0.753403	0.85668	208908	Ccdc62
2.6347	0.971741	1.30218	0.74624	0.455522	0.621069	330188	Ccdc63
27.3036	1.39029	0.398866	3.4856	0.000491027	0.00231297	105833	Ccdc65
221.154	-0.131556	0.181122	-0.726337	0.467632	0.63249	320234	Ccdc66
15.4617	0.694914	0.568291	1.22281	0.2214	0.37348	381175	Ccdc68
27.0671	0.0495527	0.411512	0.120416	0.904153	0.948267	52570	Ccdc69
888.176	0.0919563	0.128402	0.71616	0.473893	0.637711	72454	Ccdc71
122.595	-0.15451	0.205297	-0.752614	0.451682	0.616994	72123	Ccdc71l
78.7702	0.0769173	0.250313	0.307284	0.758627	0.859989	211936	Ccdc73
34.589	-1.07126	0.422463	-2.53576	0.0112205	0.0337147	72315	Ccdc74a
349.893	-0.203832	0.168615	-1.20886	0.226715	0.37995	67200	Ccdc77
18.6412	-0.197187	0.457899	-0.430634	0.666735	0.793844	381077	Ccdc78
1.41045	1.14641	1.71888	0.666949	0.504804	NA	74703	Ccdc7a
4.5025	3.20917	1.21756	2.63573	0.00839565	0.0263835	75453	Ccdc7b
81.9639	1.08316	0.287465	3.76796	0.000164584	0.000886744	434130	Ccdc8
25.3695	0.803876	0.496678	1.6185	0.105554	0.212143	67896	Ccdc80
0.612197	2.82447	3.08571	0.915338	0.360014	NA	70884	Ccdc81
293.94	-0.25713	0.16872	-1.52401	0.127506	0.245861	66396	Ccdc82
283.503	0.0581543	0.197572	0.294344	0.768495	0.867254	382073	Ccdc84
285.635	0.0752205	0.148145	0.50775	0.611629	0.750387	240514	Ccdc85b
695.466	-0.0685371	0.115108	-0.595414	0.551567	0.703593	668158	Ccdc85c
1758.45	-0.621147	0.177762	-3.49425	0.000475387	0.00224679	108673	Ccdc86
4.81061	0.841909	0.934468	0.900951	0.367615	0.53471	399599	Ccdc87
4469.2	-0.0942908	0.089011	-1.05932	0.289456	0.453111	108686	Ccdc88a
28.4537	0.00790877	0.375521	0.0210608	0.983197	0.991014	78317	Ccdc88b
147.469	1.08974	0.283886	3.83865	0.000123715	0.000690088	68339	Ccdc88c
49.0137	0.569269	0.34136	1.66765	0.0953854	0.195116	70054	Ccdc89
1124.34	-0.681156	0.127172	-5.35619	8.49937e-08	1.04681e-06	243846	Ccdc9
771.551	0.305597	0.115525	2.6453	0.00816191	0.0257698	66365	Ccdc90b
950.739	0.306974	0.132868	2.31038	0.0208674	0.0568028	67015	Ccdc91
1660.61	-0.263495	0.115562	-2.28012	0.0226007	0.0606101	215707	Ccdc92
1177.46	0.223925	0.181838	1.23145	0.218153	0.369309	432582	Ccdc92b
809.733	0.0264398	0.109707	0.241005	0.809551	0.894154	70829	Ccdc93
401.931	-0.130002	0.125015	-1.03989	0.29839	0.463323	72886	Ccdc94
95.2158	-0.379845	0.319917	-1.18732	0.235101	0.39007	66717	Ccdc96
1282.47	-0.127993	0.120999	-1.0578	0.290145	0.453693	52132	Ccdc97
0.642837	-2.69624	3.0315	-0.889409	0.373783	NA	100504112	Ccer2
486.958	-0.528816	0.174872	-3.02401	0.0024945	0.00939314	240084	Cchcr1
3.3862	1.50081	1.22636	1.22379	0.221032	0.372983	442829	Ccin
0.284185	1.81469	4.06153	0.446799	0.65502	NA	12425	Cckar
0.58358	-1.20876	2.76385	-0.437348	0.661859	NA	20296	Ccl2
318.813	0.293364	0.158667	1.84894	0.0644671	0.142298	20300	Ccl25
15.1986	0.856766	0.563285	1.52102	0.128256	0.246955	20301	Ccl27a
67.6771	0.843958	0.283307	2.97896	0.00289233	0.0106499	56838	Ccl28
0.43879	0.864546	3.4995	0.247048	0.804871	NA	20304	Ccl5
0.273325	0.218112	4.08047	0.0534527	0.957371	NA	20308	Ccl9
1363.21	-0.0733593	0.101008	-0.726273	0.467672	0.63249	216527	Ccm2
2.03111	1.1937	1.64447	0.725888	0.467907	NA	228788	Ccm2l
4847.24	-1.00362	0.14839	-6.76336	1.34832e-11	3.70606e-10	12428	Ccna2
8171.47	-1.04577	0.143799	-7.27247	3.52969e-13	1.29242e-11	268697	Ccnb1
5.0548	-1.15084	0.88395	-1.30193	0.192941	0.33707	239083	Ccnb1ip1
1348.15	-0.601934	0.100934	-5.96364	2.46686e-09	4.25874e-08	12442	Ccnb2
0.563205	2.71721	3.15893	0.860167	0.389697	NA	209091	Ccnb3
938.86	-0.240291	0.107204	-2.24143	0.024998	0.0659236	51813	Ccnc
10509.9	-0.16884	0.109791	-1.53783	0.124091	0.240926	12443	Ccnd1
901.325	1.335	0.195116	6.84211	7.80375e-12	2.25602e-10	12444	Ccnd2
2184.1	-0.0553541	0.0960262	-0.576448	0.564312	0.714493	12445	Ccnd3
794.325	0.212518	0.158637	1.33965	0.180359	0.320085	17151	Ccndbp1
573.71	-0.819658	0.120994	-6.77439	1.2493e-11	3.45732e-10	12447	Ccne1
1127.48	-1.08187	0.183852	-5.88446	3.99348e-09	6.61287e-08	12448	Ccne2
2461.26	-0.987285	0.130664	-7.55589	4.16e-14	1.75803e-12	12449	Ccnf
1245.04	0.172002	0.119857	1.43505	0.151272	0.280746	12450	Ccng1
1246.73	1.28462	0.560534	2.29178	0.0219184	0.0591322	12452	Ccng2
2533	-0.101235	0.090531	-1.11824	0.263467	0.42376	66671	Ccnh
9500.39	0.621623	0.10921	5.69199	1.25567e-08	1.88676e-07	12453	Ccni
231.184	-0.124251	0.175862	-0.706525	0.479862	0.642975	240665	Ccnj
394.971	0.417678	0.148442	2.81375	0.0048968	0.016686	380694	Ccnjl
2116.82	-0.0704169	0.0952037	-0.739645	0.459516	0.624516	12454	Ccnk
810.816	-0.0136803	0.14502	-0.0943334	0.924844	0.95883	56706	Ccnl1
2409.39	0.163439	0.128825	1.26869	0.204552	0.351848	56036	Ccnl2
38.3969	0.336434	0.344112	0.977688	0.328228	0.495506	218630	Ccno
4812.99	-0.0492196	0.0931008	-0.52867	0.597034	0.740226	12455	Ccnt1
1376.42	0.220144	0.10324	2.13236	0.0329772	0.0826263	72949	Ccnt2
2575.72	0.112565	0.0862093	1.30572	0.191648	0.335436	67974	Ccny
665.69	-0.371422	0.14322	-2.59336	0.00950431	0.0292512	227210	Ccnyl1
1866.75	-0.857541	0.121617	-7.05119	1.77397e-12	5.7301e-11	101565	Ccp110
9.94255	0.346627	0.663901	0.522107	0.601596	0.743529	72278	Ccpg1
140.379	0.805413	0.204716	3.9343	8.34383e-05	0.000486224	546143	Ccpg1os
118.919	0.726944	0.244388	2.97455	0.00293418	0.0107865	12777	Ccr10
5.39964	1.04554	0.885054	1.18133	0.23747	0.393006	12772	Ccr2
0.42793	-0.597229	3.06172	-0.195063	0.845343	NA	12773	Ccr4
15.3299	0.63685	0.513019	1.24138	0.214467	0.364638	12775	Ccr7
0.650999	-1.21093	2.67803	-0.45217	0.651146	NA	12769	Ccr9
0.341789	0.218115	3.81124	0.0572293	0.954363	NA	54199	Ccrl2
374.28	-0.213932	0.149677	-1.42929	0.15292	0.282924	12460	Ccs
439.199	-0.66425	0.122651	-5.41575	6.1033e-08	7.82094e-07	73420	Ccsap
0.47572	-0.767649	2.97976	-0.257621	0.796699	NA	232035	Ccser1
1158.48	0.198323	0.143001	1.38686	0.165483	0.300092	72972	Ccser2
28074.6	-0.320619	0.0792	-4.04822	5.16078e-05	0.000319556	12461	Cct2
13340.5	-0.58175	0.0968258	-6.00821	1.8758e-09	3.33777e-08	12462	Cct3
26068.6	-0.116376	0.0920894	-1.26372	0.206329	0.354082	12464	Cct4
26558.2	-0.208669	0.079841	-2.61356	0.00896044	0.0278179	12465	Cct5
6.56554	0.982526	0.806647	1.21804	0.223209	0.375876	12467	Cct6b
16913.6	-0.47845	0.0886671	-5.39603	6.81319e-08	8.63762e-07	12468	Cct7
18203.4	-0.467417	0.077272	-6.04898	1.45764e-09	2.68183e-08	12469	Cct8
3635.26	-0.233706	0.0801352	-2.91639	0.00354105	0.0126745	231874	Ccz1
0.906348	-3.20083	2.30768	-1.38704	0.165431	NA	630146	Cd101
0.262466	-1.44401	4.05723	-0.355911	0.721907	NA	235505	Cd109
2.16564	-0.055931	1.45149	-0.0385336	0.969262	NA	12475	Cd14
8232.3	0.0981946	0.099428	0.987595	0.323351	0.490626	12476	Cd151
2.26235	-1.94094	1.5362	-1.26347	0.206422	0.354106	54215	Cd160
0.273325	0.218112	4.08047	0.0534527	0.957371	NA	93671	Cd163
9322.1	-0.0279534	0.136898	-0.204191	0.838204	0.912323	53599	Cd164
11.6914	0.93126	0.667297	1.39557	0.162844	0.296552	69655	Cd164l2
1.24387	3.84947	2.52313	1.52567	0.127092	NA	68891	Cd177
40.6817	1.90814	0.344531	5.53835	3.05337e-08	4.21631e-07	17079	Cd180
169.939	0.172719	0.195846	0.881911	0.377825	0.545442	12479	Cd1d1
49.1171	0.00292855	0.316031	0.00926667	0.992606	0.995451	12480	Cd1d2
0.512199	1.03534	2.90512	0.356385	0.721552	NA	246278	Cd207
1.27188	0.508594	1.98934	0.255659	0.798214	NA	12483	Cd22
0.421113	2.28422	4.02157	0.567993	0.57004	NA	12503	Cd247
484.67	1.4024	0.260304	5.38754	7.14269e-08	8.99375e-07	70445	Cd248
10729.7	-0.372079	0.174193	-2.13602	0.0326777	0.0820409	12484	Cd24a
12.2461	3.09469	0.822142	3.76418	0.000167096	0.000898606	21940	Cd27
46.9774	0.0715952	0.364775	0.196272	0.844397	0.915723	60533	Cd274
1591.99	0.781458	0.138674	5.63521	1.74848e-08	2.56642e-07	102657	Cd276
6.44516	3.70521	1.15489	3.20828	0.00133531	0.00552564	12487	Cd28
2427.46	-0.1426	0.100808	-1.41456	0.157197	0.288836	12488	Cd2ap
2874.96	-0.269079	0.115656	-2.32655	0.0199892	0.0546618	70233	Cd2bp2
1.72236	-0.593294	1.44837	-0.409628	0.682078	NA	217303	Cd300a
2.23464	2.6474	1.69243	1.56426	0.117757	NA	52685	Cd300lg
6.21289	0.646112	0.782586	0.825611	0.409025	0.576906	66205	Cd302
543.371	0.0876944	0.13278	0.660449	0.508966	0.668157	54219	Cd320
1.08283	-1.14205	2.11506	-0.53996	0.589225	NA	12493	Cd37
0.537067	-2.4249	3.84769	-0.630222	0.528549	NA	12500	Cd3d
696.934	-0.753491	0.207088	-3.63851	0.000274219	0.00139727	70333	Cd3eap
1.41885	0.388459	1.74358	0.222794	0.823696	NA	12504	Cd4
151.078	0.80208	0.245832	3.26272	0.00110349	0.00470258	21939	Cd40
1.45164	1.3509	2.05915	0.656045	0.511795	NA	12505	Cd44
22.7308	0.486056	0.486733	0.998611	0.317983	0.485678	17221	Cd46
4929.32	0.469016	0.113092	4.14721	3.36558e-05	0.000220229	16423	Cd47
3.07275	3.14593	1.55008	2.02953	0.0424044	0.101484	23833	Cd52
58.3817	1.79703	0.355577	5.05385	4.32993e-07	4.46305e-06	12509	Cd59a
11.2424	1.18033	0.643363	1.83462	0.0665613	0.146157	333883	Cd59b
2904.41	0.210155	0.146632	1.43321	0.151798	0.281465	12512	Cd63
8.51704	0.909825	0.693373	1.31217	0.189462	0.33269	12514	Cd68
3.88059	-0.0368324	1.00037	-0.0368188	0.97063	0.984609	12517	Cd72
212.66	3.67665	0.823848	4.46277	8.0906e-06	6.25211e-05	16149	Cd74
4.32771	-1.44575	1.0979	-1.31683	0.187896	0.330746	12518	Cd79a
2.17876	-1.37529	1.78506	-0.770444	0.441036	NA	12519	Cd80
7133.85	0.797224	0.125195	6.36788	1.91658e-10	4.23506e-09	12520	Cd81
1.75817	0.99107	1.77756	0.557545	0.577155	NA	12521	Cd82
8.72762	1.67719	0.779587	2.15138	0.0314459	0.0794965	12522	Cd83
1.75839	1.08498	1.55394	0.698214	0.485043	NA	12523	Cd84
4.22149	-0.835988	1.04983	-0.796309	0.425852	0.593032	12526	Cd8b1
12120.4	0.826512	0.110438	7.48396	7.21164e-14	2.92576e-12	12527	Cd9
1300.31	0.955447	0.1254	7.61922	2.55211e-14	1.11813e-12	171486	Cd99l2
310.027	0.648479	0.198914	3.26009	0.00111378	0.00473957	72269	Cda
443.232	-0.0249186	0.128179	-0.194406	0.845858	0.91682	71891	Cdadc1
738.141	-0.589945	0.175005	-3.37102	0.000748915	0.00336026	68968	Cdan1
3305.94	-0.37401	0.0869323	-4.30232	1.6902e-05	0.00011988	98828	Cdc123
319.256	-0.193831	0.174583	-1.11025	0.26689	0.427129	229776	Cdc14a
411.207	-0.177907	0.124229	-1.43209	0.152119	0.281854	218294	Cdc14b
7119.05	-0.221236	0.0935807	-2.36412	0.0180731	0.0502968	69957	Cdc16
2048.09	-1.14631	0.15342	-7.47169	7.9171e-14	3.19917e-12	107995	Cdc20
2700.57	0.0162686	0.0940519	0.172975	0.862671	0.926427	52563	Cdc23
1939.28	-1.29969	0.137656	-9.44162	3.67057e-21	4.27916e-19	12530	Cdc25a
2038.23	-0.343392	0.120574	-2.84797	0.00439992	0.0152646	12531	Cdc25b
675.712	-0.838313	0.135483	-6.1876	6.10877e-10	1.22326e-08	12532	Cdc25c
417.564	0.131139	0.124323	1.05483	0.291504	0.455244	66440	Cdc26
4832.24	-0.36722	0.09076	-4.04605	5.20883e-05	0.000322137	217232	Cdc27
5762.04	-0.239037	0.115597	-2.06785	0.0386539	0.0939372	216150	Cdc34
4848.69	-0.305971	0.0999407	-3.06153	0.0022021	0.00845985	12539	Cdc37
832.776	-0.392332	0.116659	-3.36308	0.000770785	0.00344543	67072	Cdc37l1
2856.53	0.0840812	0.0938517	0.895895	0.370309	0.537511	71713	Cdc40
16235.1	0.0765827	0.0793082	0.965635	0.334227	0.501649	12540	Cdc42
7997.72	0.0898552	0.0965027	0.931117	0.351793	0.519974	226751	Cdc42bpa
3630.01	-0.0210315	0.083586	-0.251615	0.801338	0.888114	217866	Cdc42bpb
593.902	0.411832	0.142695	2.88611	0.00390041	0.0137456	240505	Cdc42bpg
2360.9	0.547442	0.0973926	5.62098	1.8988e-08	2.7591e-07	104445	Cdc42ep1
218.224	1.90851	0.317975	6.00207	1.94812e-09	3.45434e-08	104252	Cdc42ep2
903.418	0.890469	0.155873	5.71279	1.11136e-08	1.68616e-07	56699	Cdc42ep4
2.37373	0.595552	1.25669	0.473904	0.635568	0.769013	58804	Cdc42ep5
1187.56	-0.241116	0.109996	-2.19203	0.0283771	0.0730679	57912	Cdc42se1
3697.09	-0.0225145	0.0822538	-0.273719	0.7843	0.87792	72729	Cdc42se2
1416.16	-1.30868	0.161217	-8.11753	4.75779e-16	2.65142e-14	12544	Cdc45
2097.62	-0.360253	0.0957639	-3.76189	0.000168636	0.000905208	71702	Cdc5l
1298.37	-1.84763	0.217867	-8.48055	2.24134e-17	1.53083e-15	23834	Cdc6
1158.01	-0.574996	0.123513	-4.65536	3.23411e-06	2.74264e-05	12545	Cdc7
2049.44	-0.249837	0.109281	-2.28618	0.022244	0.0598212	214498	Cdc73
933.591	-0.938201	0.105547	-8.88892	6.17076e-19	5.43346e-17	108912	Cdca2
2260.19	-0.687151	0.146878	-4.67839	2.8914e-06	2.47268e-05	14793	Cdca3
851.501	-0.758854	0.125743	-6.03496	1.58999e-09	2.88488e-08	71963	Cdca4
949.325	-1.02105	0.151131	-6.7561	1.4176e-11	3.87547e-10	67849	Cdca5
1595.66	-0.868929	0.126885	-6.84815	7.48099e-12	2.18348e-10	66953	Cdca7
115.792	-0.37561	0.247235	-1.51924	0.128702	0.247555	217946	Cdca7l
2781.91	-0.891953	0.130685	-6.82523	8.77838e-12	2.52223e-10	52276	Cdca8
0.262466	-1.44401	4.05723	-0.355911	0.721907	NA	109332	Cdcp1
10.5527	3.22096	0.887688	3.62849	0.000285086	0.0014443	242603	Cdcp2
1.64357	0.808253	1.7871	0.45227	0.651075	NA	12550	Cdh1
819.492	0.377023	0.113653	3.31731	0.000908887	0.00397944	12552	Cdh11
0.333627	-1.74095	3.81516	-0.456323	0.648158	NA	12554	Cdh13
80.2739	-0.0335802	0.236314	-0.1421	0.887001	0.939298	12555	Cdh15
0.666804	0.0710801	2.43164	0.0292314	0.97668	NA	12556	Cdh16
6.50234	-0.986822	0.815495	-1.21009	0.226245	0.379381	12557	Cdh17
0.794137	-0.340524	2.27632	-0.149594	0.881085	NA	320865	Cdh18
2.47679	1.61736	1.36633	1.18372	0.236523	0.391727	227485	Cdh19
497.152	0.419137	0.142391	2.94355	0.00324467	0.0117743	12558	Cdh2
1.26424	0.83119	1.99071	0.417535	0.676287	NA	23836	Cdh20
1719.51	0.56778	0.177244	3.20338	0.00135827	0.0056092	104010	Cdh22
0.915854	3.42397	2.65943	1.28748	0.197926	NA	22295	Cdh23
226.729	1.14406	0.163362	7.00324	2.50115e-12	7.92747e-11	239096	Cdh24
1.08057	2.48969	2.33404	1.06669	0.286113	NA	381409	Cdh26
0.605907	-1.27104	3.17428	-0.400417	0.688849	NA	12560	Cdh3
0.333176	1.98741	3.80074	0.522901	0.601043	NA	12561	Cdh4
3.67706	2.72679	1.26018	2.16381	0.0304792	0.0774873	12562	Cdh5
2.64503	0.0125841	1.22274	0.0102917	0.991789	0.995003	170677	Cdhr1
7.58322	0.854519	0.789329	1.08259	0.278991	0.441342	268663	Cdhr2
4.69129	2.74338	1.10556	2.48143	0.0130855	0.0383472	68764	Cdhr3
1.57915	1.49372	2.0547	0.726976	0.467241	NA	69398	Cdhr4
4.65062	-1.04774	0.987637	-1.06086	0.288754	0.452376	72040	Cdhr5
1719.27	0.114559	0.101856	1.12471	0.260712	0.420627	66626	Cdip1
3436.47	-0.125142	0.108986	-1.14824	0.250869	0.409304	52858	Cdipt
4223.59	-0.945967	0.148258	-6.38055	1.76459e-10	3.91198e-09	12534	Cdk1
245.946	0.151864	0.15834	0.959103	0.337507	0.504705	234854	Cdk10
4957.84	-0.359236	0.11429	-3.14321	0.00167105	0.006715	12537	Cdk11b
2540.08	-0.324004	0.114101	-2.83962	0.0045167	0.0156093	69131	Cdk12
1888.71	0.0387825	0.103872	0.373369	0.708873	0.825838	69562	Cdk13
1658.4	1.88389	0.0974232	19.3372	2.6139e-83	8.83715e-80	18647	Cdk14
145.523	1.48507	0.263942	5.62649	1.83912e-08	2.68393e-07	271697	Cdk15
6029.04	0.247271	0.0862315	2.86753	0.00413691	0.0144785	18555	Cdk16
1645.65	0.0362252	0.10463	0.346221	0.729177	0.84037	237459	Cdk17
81.8618	0.62569	0.293223	2.13384	0.0328558	0.0823527	18557	Cdk18
1271.01	0.0611783	0.114001	0.536647	0.591511	0.736367	78334	Cdk19
1771.92	-1.00609	0.155488	-6.47054	9.76544e-11	2.29008e-09	12566	Cdk2
191.301	0.540484	0.189443	2.85302	0.00433065	0.0150681	105278	Cdk20
4901.87	-0.737205	0.125459	-5.87608	4.20089e-09	6.9337e-08	13445	Cdk2ap1
687.625	0.110735	0.121122	0.914243	0.360589	0.528088	52004	Cdk2ap2
19.4861	-0.0751046	0.476412	-0.157646	0.874736	0.933185	69681	Cdk3-ps
14936.7	-0.202007	0.0763639	-2.64532	0.00816137	0.0257698	12567	Cdk4
830.957	0.29454	0.127576	2.30874	0.0209582	0.056989	12568	Cdk5
191.852	0.024283	0.180456	0.134565	0.892956	0.942556	12569	Cdk5r1
3076.39	0.391198	0.128548	3.04321	0.00234068	0.00889651	12570	Cdk5r2
655.967	-0.0689473	0.113124	-0.609482	0.542205	0.695235	66971	Cdk5rap1
2875.43	-0.56967	0.0886598	-6.42534	1.31571e-10	2.98538e-09	214444	Cdk5rap2
1935.7	0.0841992	0.117334	0.7176	0.473004	0.63703	80280	Cdk5rap3
100.119	0.290598	0.244869	1.18675	0.235328	0.390384	12571	Cdk6
3027.5	-0.078773	0.0955318	-0.824573	0.409614	0.577326	12572	Cdk7
2075.63	-0.332325	0.103376	-3.21474	0.00130565	0.0054206	264064	Cdk8
1556.34	0.0423508	0.156827	0.270049	0.787123	0.879817	107951	Cdk9
379.795	-0.101923	0.125194	-0.814125	0.415573	0.583546	68916	Cdkal1
107.483	0.846843	0.316267	2.67762	0.00741472	0.0237648	71091	Cdkl1
729.389	1.50262	0.223366	6.72718	1.72985e-11	4.66003e-10	53886	Cdkl2
149.735	0.0407833	0.195523	0.208586	0.834771	0.910368	213084	Cdkl3
15.2284	-0.2578	0.542637	-0.475087	0.634725	0.768635	381113	Cdkl4
1260.33	0.319122	0.128954	2.47469	0.0133351	0.0389884	382253	Cdkl5
1646.63	0.300937	0.186312	1.61523	0.106261	0.213142	12575	Cdkn1a
5328	0.0963201	0.109848	0.876853	0.380567	0.548242	12576	Cdkn1b
3.14421	-1.84461	1.25331	-1.47179	0.141077	0.265966	12577	Cdkn1c
1653.51	0.114005	0.121009	0.942124	0.346129	0.514225	12578	Cdkn2a
914.795	-0.316028	0.126328	-2.50164	0.0123618	0.0366179	70925	Cdkn2aip
1752.97	0.103536	0.110301	0.938668	0.347901	0.515989	52626	Cdkn2aipnl
4.51213	-0.429115	1.13615	-0.377691	0.70566	0.823409	12579	Cdkn2b
1476.73	-0.0978168	0.118964	-0.822236	0.410943	0.578686	12580	Cdkn2c
854.849	-0.0745246	0.137671	-0.541326	0.588283	0.733726	12581	Cdkn2d
151.99	-0.632469	0.228617	-2.76651	0.00566607	0.0189164	72391	Cdkn3
24.1938	1.17799	0.465881	2.52853	0.0114542	0.0343303	227526	Cdnf
18.8902	-0.0538938	0.480084	-0.112259	0.910618	0.951963	12583	Cdo1
1303.72	0.185951	0.166737	1.11523	0.26475	0.425247	57810	Cdon
442.156	0.291203	0.126294	2.30575	0.0211246	0.0573569	72355	Cdpf1
1426.43	-1.07191	0.11761	-9.11417	7.92776e-20	7.73147e-18	12585	Cdr2
3283.57	-0.0482215	0.0950469	-0.507344	0.611913	0.750645	237988	Cdr2l
0.786726	0.929352	2.53018	0.367307	0.71339	NA	74884	Cdrt4os1
6524.64	0.577235	0.12812	4.50542	6.62416e-06	5.22032e-05	110911	Cds2
186.302	2.59088	0.312843	8.28173	1.21399e-16	7.43981e-15	386463	Cdsn
4062.25	-0.824749	0.137024	-6.01901	1.75486e-09	3.13634e-08	67177	Cdt1
6603.4	-0.360134	0.100198	-3.59421	0.000325376	0.00162528	321022	Cdv3
1.08522	1.52673	2.34277	0.651675	0.514611	NA	12591	Cdx2
1057.36	-0.122287	0.105478	-1.15936	0.24631	0.404141	12593	Cdyl
4.57324	0.0648857	0.961774	0.0674647	0.946212	0.971051	26365	Ceacam1
0.273325	0.218112	4.08047	0.0534527	0.957371	NA	26366	Ceacam10
2.38856	0.31271	1.27482	0.245297	0.806227	0.891999	319930	Ceacam19
3.00959	0.623225	1.15986	0.537326	0.591042	0.735988	26367	Ceacam2
1296.67	0.302324	0.130825	2.31089	0.0208387	0.0567401	12608	Cebpb
121.883	0.0410042	0.191782	0.213807	0.830698	0.907562	12609	Cebpd
0.284185	1.81469	4.06153	0.446799	0.65502	NA	110794	Cebpe
2578.98	0.631875	0.117904	5.35922	8.35809e-08	1.03066e-06	12611	Cebpg
2999.14	-0.51911	0.0808048	-6.42424	1.32527e-10	3.0037e-09	12607	Cebpz
126.67	0.161389	0.217466	0.742133	0.458007	0.623075	68554	Cebpzos
694.543	0.747824	0.164093	4.5573	5.18147e-06	4.19753e-05	330409	Cecr2
53.4053	1.1075	0.336544	3.29081	0.000999006	0.004308	94047	Cecr6
1.38753	-0.192103	1.67661	-0.114578	0.90878	NA	12613	Cel
234.921	-0.00328714	0.154416	-0.0212875	0.983016	0.99093	109901	Cela1
7143.83	-0.24622	0.0825355	-2.9832	0.00285247	0.0105243	13046	Celf1
1.57996	2.19278	1.86507	1.17571	0.239711	NA	14007	Celf2
2327.55	-0.288207	0.121117	-2.37958	0.0173326	0.0486363	78784	Celf3
2657.73	-0.0203056	0.13523	-0.150157	0.880641	0.936222	108013	Celf4
119.814	0.436354	0.34801	1.25385	0.209895	0.358666	319586	Celf5
548.724	0.248139	0.162298	1.5289	0.126288	0.244139	76183	Celf6
786.726	1.36129	0.495207	2.74893	0.0059791	0.019805	12614	Celsr1
632.444	0.209431	0.165157	1.26807	0.204772	0.352017	53883	Celsr2
2044.36	0.57449	0.105093	5.4665	4.58997e-08	6.05775e-07	107934	Celsr3
1.24544	-0.57089	1.74617	-0.326937	0.743715	NA	80982	Cemip
10.3544	-0.976587	0.656231	-1.48818	0.136705	0.259903	57754	Cend1
1903.15	-0.871815	0.128578	-6.78045	1.19802e-11	3.33815e-10	12615	Cenpa
3174.27	-0.213959	0.103439	-2.06846	0.0385969	0.0938213	12616	Cenpb
1142.4	-0.296905	0.103402	-2.87137	0.00408692	0.0143233	12617	Cenpc1
2681.32	-0.938726	0.144244	-6.50789	7.62124e-11	1.83244e-09	229841	Cenpe
5651.7	-0.987265	0.150044	-6.57983	4.70972e-11	1.17367e-09	108000	Cenpf
561.49	-1.02636	0.183522	-5.59258	2.23717e-08	3.19135e-07	26886	Cenph
284.691	-0.950376	0.237851	-3.99567	6.45103e-05	0.000388076	102920	Cenpi
316.749	-0.560162	0.134458	-4.16607	3.09901e-05	0.000205168	219103	Cenpj
535.914	-0.839432	0.129329	-6.49065	8.54677e-11	2.03011e-09	60411	Cenpk
306.814	-0.819229	0.155302	-5.27506	1.32715e-07	1.56975e-06	70454	Cenpl
772.531	-0.791635	0.17464	-4.53296	5.81616e-06	4.64674e-05	66570	Cenpm
1133.2	-0.67652	0.163989	-4.1254	3.70083e-05	0.000239081	72155	Cenpn
151.147	-0.809372	0.21788	-3.71476	0.000203394	0.00106998	52504	Cenpo
272.085	-0.847658	0.155427	-5.45375	4.93178e-08	6.44424e-07	66336	Cenpp
634.035	-0.88779	0.171975	-5.16233	2.43897e-07	2.66565e-06	83815	Cenpq
727.914	-0.289652	0.142408	-2.03397	0.0419551	0.10061	320394	Cenpt
512.509	-1.07325	0.188554	-5.692	1.25558e-08	1.88676e-07	71876	Cenpu
970.245	-0.141892	0.110098	-1.28877	0.197477	0.342965	73139	Cenpv
991.729	-1.17273	0.184173	-6.36754	1.92088e-10	4.23994e-09	66311	Cenpw
262.507	-0.89223	0.229263	-3.89173	9.95299e-05	0.000568562	20892	Cenpx
3899.4	-0.144868	0.0948685	-1.52703	0.126752	0.244799	230967	Cep104
77.6935	-0.0117292	0.247396	-0.0474106	0.962186	0.979571	76380	Cep112
2098.73	-0.156298	0.123467	-1.26591	0.205546	0.352988	225523	Cep120
109.787	-0.246563	0.244679	-1.0077	0.313599	0.480828	234915	Cep126
447.468	-1.19521	0.167344	-7.14221	9.18431e-13	3.14171e-11	75216	Cep128
1045	0.0580497	0.138613	0.418791	0.675369	0.800319	12009	Cep131
748.592	-0.605592	0.112711	-5.37296	7.74524e-08	9.6506e-07	381644	Cep135
595.432	-1.02795	0.163977	-6.26889	3.63633e-10	7.64382e-09	99100	Cep152
760.581	0.157047	0.147253	1.06651	0.286191	0.449716	382090	Cep162
1280.76	0.088789	0.111178	0.798623	0.424509	0.592056	214552	Cep164
6938.55	0.112038	0.0987408	1.13467	0.256514	0.415673	545389	Cep170
919.804	0.525886	0.181847	2.89192	0.00382894	0.0135337	217882	Cep170b
386.428	0.169475	0.136185	1.24445	0.213336	0.363382	66994	Cep19
2095.41	-0.758945	0.122803	-6.18019	6.40243e-10	1.27327e-08	70799	Cep192
965.602	-0.565226	0.129688	-4.35836	1.31042e-05	9.57599e-05	16328	Cep250
587.962	-0.407621	0.187747	-2.17112	0.0299222	0.0762814	216274	Cep290
890.071	-0.612184	0.133079	-4.60014	4.2221e-06	3.47868e-05	319675	Cep295
6.06789	-0.574771	0.851346	-0.675132	0.499592	0.660339	58251	Cep295nl
1545.72	0.320808	0.139733	2.29587	0.0216832	0.0585894	74081	Cep350
833.889	-0.076423	0.119122	-0.641553	0.521164	0.677479	83922	Cep41
2562.73	-0.0376371	0.094916	-0.396531	0.691713	0.812755	382010	Cep44
1191.01	-1.00425	0.147575	-6.80499	1.01055e-11	2.85502e-10	74107	Cep55
772.759	-0.253256	0.110788	-2.28594	0.0222575	0.0598402	74360	Cep57
798.931	-0.000108854	0.135046	-0.00080605	0.999357	0.999502	103268	Cep57l1
533.549	-0.319168	0.137339	-2.32394	0.0201287	0.0549913	28135	Cep63
1987.67	-0.0289172	0.093556	-0.30909	0.757253	0.858725	216543	Cep68
583.777	0.16551	0.134762	1.22817	0.219384	0.370819	68121	Cep70
421.398	-0.514412	0.152331	-3.37693	0.000733003	0.00329908	74470	Cep72
1352.96	-0.795823	0.17444	-4.56217	5.06284e-06	4.11373e-05	225659	Cep76
574.255	0.258634	0.144829	1.78579	0.0741335	0.159199	208518	Cep78
1969.36	-0.38519	0.095813	-4.02022	5.81432e-05	0.000354078	77048	Cep83
499.794	0.810819	0.137132	5.91267	3.36612e-09	5.66907e-08	67723	Cep83os
2129.29	-0.244519	0.0969765	-2.52143	0.0116879	0.0348969	70012	Cep85
390.157	-0.0134007	0.164679	-0.0813751	0.935144	0.964938	100038725	Cep85l
1372.81	-0.682146	0.147466	-4.62578	3.73183e-06	3.11267e-05	72140	Cep89
368.179	0.28915	0.140222	2.06208	0.0391998	0.0950361	320162	Cep95
557.459	-0.00649994	0.113418	-0.0573095	0.954299	0.975457	74201	Cep97
742.872	0.374789	0.112171	3.34122	0.000834109	0.00369108	99712	Cept1
189.173	0.194112	0.230288	0.842911	0.399278	0.567142	99151	Cercam
3062.06	0.251648	0.121453	2.07198	0.0382675	0.0931657	223753	Cerk
61.7298	1.78852	0.341635	5.23518	1.64826e-07	1.90404e-06	228094	Cerkl
3514.73	-0.0631372	0.128507	-0.491315	0.623204	0.759254	76893	Cers2
36.8094	0.382422	0.421882	0.906468	0.364688	0.531902	545975	Cers3
1174.76	0.301265	0.185761	1.62179	0.104849	0.210936	67260	Cers4
3153.93	-0.335941	0.108487	-3.09661	0.00195745	0.00766988	71949	Cers5
1743.02	-0.0940151	0.101771	-0.923788	0.355596	0.523764	241447	Cers6
0.945373	3.46136	2.30397	1.50235	0.133008	NA	75704	Ces1h
0.722755	1.7078	2.35685	0.724611	0.46869	NA	71903	Ces2f
1.04852	3.63103	2.548	1.42505	0.154142	NA	72361	Ces2g
0.910159	2.26859	2.43651	0.931084	0.35181	NA	234677	Ces4a
38.3729	2.81994	0.464645	6.06902	1.28691e-09	2.4082e-08	67935	Ces5a
1.14844	-0.903278	2.03578	-0.443701	0.657259	NA	26369	Cetn1
1312.47	0.00540002	0.103202	0.0523246	0.95827	0.977399	26370	Cetn2
3333.46	-0.360721	0.0876119	-4.11727	3.83391e-05	0.000246579	12626	Cetn3
32.1443	0.533049	0.360148	1.48008	0.138851	0.26284	207175	Cetn4
2.54415	0.0938775	1.27559	0.0735956	0.941332	0.968204	243538	Cfap100
41.7789	1.09075	0.408368	2.671	0.00756261	0.0241777	75472	Cfap126
14.3571	-0.535259	0.571776	-0.936134	0.349204	0.517488	227736	Cfap157
2938.36	-0.297795	0.089198	-3.33858	0.000842063	0.00372059	14894	Cfap20
1.38282	-0.727511	1.73332	-0.41972	0.67469	NA	69329	Cfap206
10.9388	-3.27759	0.840185	-3.90103	9.5784e-05	0.000549174	226356	Cfap221
4571.16	0.524754	0.144297	3.63661	0.000276246	0.00140618	216618	Cfap36
6.85946	1.64807	0.784302	2.10132	0.0356131	0.0880378	212517	Cfap44
261.972	0.0107632	0.289789	0.0371415	0.970372	0.984446	71870	Cfap45
200.842	0.949363	0.224693	4.22515	2.3878e-05	0.000163086	212124	Cfap46
0.854207	1.02708	2.4973	0.411278	0.680869	NA	74453	Cfap53
31.744	1.3612	0.614596	2.2148	0.0267741	0.0696478	380654	Cfap54
0.772417	-0.647449	2.55444	-0.25346	0.799913	NA	68625	Cfap57
119.804	0.11685	0.274721	0.425341	0.670588	0.796748	78774	Cfap61
16.5967	4.10082	0.784339	5.22838	1.71001e-07	1.96197e-06	241116	Cfap65
132.676	0.76381	0.234602	3.25577	0.00113084	0.0047988	207686	Cfap69
1.52589	0.548414	1.70542	0.321571	0.747778	NA	546886	Cfap73
65.8316	-1.48957	0.32741	-4.54955	5.37603e-06	4.32921e-05	544678	Cfap74
21.131	0.378709	0.47026	0.805318	0.420636	0.588415	329375	Cfap77
1682.47	0.315488	0.104106	3.03046	0.00244183	0.00922223	66756	Cfap97
3.89453	0.164522	1.03104	0.159569	0.87322	0.93267	100862066	Cfap99
2.29711	-0.593013	1.30233	-0.455347	0.648859	0.779067	14962	Cfb
15.7951	-0.301802	0.727548	-0.414821	0.678273	0.802568	11537	Cfd
3422.51	-0.30686	0.0926015	-3.31377	0.000920461	0.00402317	23837	Cfdp1
0.55751	1.42103	3.22963	0.439999	0.659938	NA	50702	Cfhr1
1.78131	1.48863	1.77174	0.840204	0.400794	NA	12630	Cfi
17150.3	-0.311288	0.104592	-2.97622	0.00291823	0.0107356	12631	Cfl1
2115.65	0.0818134	0.127181	0.643285	0.520039	0.676738	12632	Cfl2
572.616	0.400184	0.134665	2.97169	0.00296162	0.0108834	12633	Cflar
62.26	0.294211	0.291192	1.01037	0.312319	0.479409	18636	Cfp
426.362	0.58802	0.142746	4.11933	3.79967e-05	0.00024492	12638	Cftr
5563.32	-0.0757404	0.0770452	-0.983063	0.325576	0.493006	106143	Cggbp1
126.036	-0.231282	0.250502	-0.923272	0.355865	0.523915	70737	Cgn
210.163	-0.416265	0.250756	-1.66004	0.0969063	0.197552	68178	Cgnl1
184.966	-0.0907195	0.184939	-0.490537	0.623754	0.759657	68567	Cgref1
363.618	0.0487668	0.153769	0.317144	0.751135	0.854841	68755	Cgrrf1
2677.61	0.824868	0.237898	3.46732	0.000525666	0.00245808	69065	Chac1
407.44	0.471283	0.133483	3.53065	0.000414545	0.00199787	68044	Chac2
54.9148	-0.0715154	0.32828	-0.217849	0.827547	0.905671	214685	Chadl
1665.09	-1.27912	0.125232	-10.214	1.71619e-24	2.76293e-22	27221	Chaf1a
1344.3	-1.4613	0.12841	-11.38	5.26183e-30	1.35109e-27	110749	Chaf1b
3199.31	-0.164838	0.084409	-1.95285	0.0508378	0.117736	101994	Champ1
7.23446	0.235309	0.80837	0.291091	0.770982	0.868902	12647	Chat
1303.77	-0.448225	0.124304	-3.60587	0.00031111	0.00156094	66121	Chchd1
6414.5	0.715986	0.141117	5.07371	3.9013e-07	4.06252e-06	103172	Chchd10
11909.2	-0.314337	0.106431	-2.95345	0.00314247	0.011467	14004	Chchd2
3436.51	-0.192809	0.0909439	-2.12009	0.0339984	0.0847557	66075	Chchd3
914.443	-0.785713	0.159749	-4.91843	8.72415e-07	8.35155e-06	72170	Chchd4
460.862	0.402386	0.17841	2.2554	0.0241082	0.0638845	66170	Chchd5
622.598	-0.0469627	0.106734	-0.439998	0.659938	0.787786	66098	Chchd6
123.896	-0.0497237	0.204522	-0.243122	0.807911	0.8933	66433	Chchd7
6575.66	-0.567129	0.108844	-5.21048	1.88353e-07	2.12499e-06	12648	Chd1
439.398	-0.687115	0.157081	-4.37427	1.21841e-05	8.96786e-05	68058	Chd1l
1639.05	0.573861	0.157787	3.63692	0.000275916	0.00140486	244059	Chd2
4517.71	-0.803499	0.122476	-6.56045	5.36454e-11	1.32545e-09	216848	Chd3
1.3193	-2.51611	1.93241	-1.30206	0.192897	NA	80515	Chd3os
24010.3	-0.0242151	0.0868351	-0.278864	0.78035	0.875186	107932	Chd4
929.024	0.924799	0.230141	4.0184	5.85948e-05	0.0003564	269610	Chd5
2184.89	0.355045	0.150286	2.36247	0.0181538	0.050452	71389	Chd6
2914.18	0.266796	0.0915545	2.91407	0.00356756	0.0127498	320790	Chd7
3395.54	-0.249469	0.0860945	-2.89762	0.00376006	0.0133344	67772	Chd8
3096.16	-0.207294	0.0953879	-2.17317	0.0297674	0.0759919	109151	Chd9
8.28728	2.51503	0.856162	2.93757	0.00330799	0.0119719	218865	Chdh
519.827	-1.01171	0.163926	-6.17175	6.7537e-10	1.33397e-08	12649	Chek1
501.406	-0.256418	0.114592	-2.23766	0.025243	0.0664487	50883	Chek2
2642.17	-0.539294	0.130427	-4.13483	3.5522e-05	0.000230359	27967	Cherp
1041.76	0.0477658	0.114098	0.418637	0.675481	0.800405	231600	Chfr
4315.73	0.0378172	0.135863	0.278348	0.780746	0.875528	12652	Chga
70353.1	0.862823	0.0992417	8.69416	3.49411e-18	2.82383e-16	12653	Chgb
188.069	0.470564	0.17892	2.63003	0.00853769	0.0267305	12212	Chic1
1108.07	-0.173275	0.0920841	-1.8817	0.0598768	0.134299	74277	Chic2
1688.99	0.32622	0.136864	2.38355	0.0171467	0.0482015	68038	Chid1
1228.91	0.358952	0.112899	3.17941	0.00147574	0.00601957	12660	Chka
650.056	0.235257	0.109617	2.14616	0.03186	0.0804232	12651	Chkb
0.333176	1.98741	3.80074	0.522901	0.601043	NA	12661	Chl1
1020.45	0.0279796	0.098415	0.284302	0.776179	0.872529	12662	Chm
530.915	-0.161966	0.137288	-1.17975	0.2381	0.39392	12663	Chml
822.173	0.144806	0.136649	1.0597	0.289282	0.453063	234852	Chmp1a
1035.68	0.319195	0.107001	2.9831	0.00285347	0.010526	67064	Chmp1b
2006.51	0.387788	0.117115	3.31116	0.000929102	0.00405832	68953	Chmp2a
320.047	0.00787971	0.178525	0.0441378	0.964795	0.98137	68942	Chmp2b
1344.64	-0.00595633	0.0899132	-0.0662453	0.947183	0.971773	66700	Chmp3
4320.79	0.0458137	0.0754565	0.607153	0.543749	0.696643	75608	Chmp4b
5.7389	-0.398043	0.873341	-0.455771	0.648555	0.778965	66371	Chmp4c
3218.26	0.221266	0.109	2.02996	0.0423603	0.101402	76959	Chmp5
1168.18	0.14493	0.136447	1.06217	0.288156	0.45172	208092	Chmp6
1812.53	0.136201	0.107348	1.26879	0.204517	0.351817	105513	Chmp7
2121.69	0.350801	0.12892	2.72107	0.00650702	0.0212964	108699	Chn1
8.06923	0.732995	0.806058	0.909357	0.363161	0.530439	329427	Chn1os3
2119.81	0.0011143	0.149107	0.00747312	0.994037	0.996344	69993	Chn2
1981.75	-0.377341	0.115171	-3.27637	0.00105151	0.00451329	66917	Chordc1
4041	-0.0724833	0.0878098	-0.825458	0.409112	0.576989	56398	Chp1
1448.86	-0.359557	0.116911	-3.07549	0.0021016	0.00813567	74241	Chpf
702.705	-0.282476	0.136793	-2.06499	0.0389237	0.0945024	100910	Chpf2
317.853	-0.14465	0.173958	-0.831519	0.405681	0.573466	212862	Chpt1
644.803	-0.0674418	0.132253	-0.509945	0.61009	0.749397	93696	Chrac1
43.1708	1.14403	0.325857	3.51082	0.000446731	0.00212822	12667	Chrd
4.72806	-0.571249	1.10251	-0.518134	0.604365	0.745532	69121	Chrdl2
1.0635	1.26481	2.09288	0.604338	0.545619	NA	12669	Chrm1
45.2117	2.27637	0.424129	5.36716	7.9988e-08	9.91177e-07	243764	Chrm2
35.4308	2.01392	0.482584	4.1732	3.00356e-05	0.000199761	12671	Chrm3
346.251	-0.0185799	0.139767	-0.132934	0.894245	0.943168	12672	Chrm4
1.53165	1.07543	1.65928	0.648132	0.516899	NA	11435	Chrna1
11315.5	0.414638	0.112294	3.69244	0.000222111	0.00115586	110834	Chrna3
3.34549	2.58088	1.50647	1.71319	0.0866772	0.180722	11438	Chrna4
586.332	1.35983	0.145691	9.33367	1.02269e-20	1.11534e-18	110835	Chrna5
13.7306	-1.16605	0.654033	-1.78287	0.074608	0.160032	11441	Chrna7
63.5521	0.794436	0.269978	2.9426	0.0032547	0.0118064	11443	Chrnb1
1640.82	0.142972	0.103073	1.3871	0.165412	0.300017	11444	Chrnb2
0.322317	0.218114	3.89077	0.0560593	0.955295	NA	108043	Chrnb3
80.2828	0.536554	0.275541	1.94728	0.0515016	0.119053	108015	Chrnb4
0.426277	2.36366	4.01551	0.588633	0.556107	NA	11447	Chrnd
0.61842	-2.64798	3.65354	-0.724771	0.468593	NA	11448	Chrne
0.549129	-0.857136	3.27917	-0.261388	0.793793	NA	11449	Chrng
146.135	-0.30614	0.216139	-1.41641	0.156656	0.288154	98388	Chst10
3052.13	0.706182	0.103169	6.84491	7.65243e-12	2.22392e-10	58250	Chst11
428.168	-0.0701868	0.125342	-0.559963	0.575505	0.724002	59031	Chst12
148.741	2.19519	0.24462	8.97385	2.8633e-19	2.61631e-17	71797	Chst13
80.1208	-0.0590999	0.236372	-0.250029	0.802565	0.889182	72136	Chst14
12.3777	-3.22643	0.791082	-4.0785	4.53262e-05	0.000285719	77590	Chst15
0.742228	1.74794	2.59369	0.673921	0.500362	NA	54371	Chst2
4.64984	1.39023	1.18634	1.17187	0.241251	0.397641	53374	Chst3
6.63566	2.18317	0.88298	2.4725	0.0134172	0.0391779	56773	Chst5
132.951	-1.44319	0.213626	-6.75571	1.42142e-11	3.8807e-10	60322	Chst7
1.7115	-1.14192	1.50461	-0.758948	0.447883	NA	68947	Chst8
1780.12	-0.115795	0.105212	-1.10059	0.271075	0.432306	269941	Chsy1
1151.75	-1.14767	0.172114	-6.66808	2.59171e-11	6.75743e-10	214901	Chtf18
6292.18	-0.16433	0.0799954	-2.05424	0.0399523	0.0965376	214987	Chtf8
3851.91	-0.0512479	0.0917039	-0.558841	0.57627	0.724498	66511	Chtop
2095.31	-0.199045	0.112822	-1.76424	0.077691	0.165647	12675	Chuk
229.292	0.437729	0.189244	2.31304	0.0207205	0.0564486	211151	Churc1
2024.57	-0.0271407	0.107824	-0.251712	0.801264	0.888114	26371	Ciao1
5959.03	-0.259584	0.109534	-2.3699	0.0177931	0.0496606	109006	Ciapin1
201.206	1.51859	0.306827	4.94934	7.44659e-07	7.2692e-06	229599	Ciart
724.139	0.0779649	0.10827	0.720097	0.471465	0.635925	23991	Cib1
54.0508	1.96039	0.37073	5.28791	1.23723e-07	1.47457e-06	56506	Cib2
0.496394	-0.599446	2.93065	-0.204543	0.837929	NA	234421	Cib3
4500.83	0.221869	0.0974391	2.277	0.0227862	0.0610269	71722	Cic
2.19187	-0.141537	1.5824	-0.0894446	0.928729	NA	12684	Cideb
1.41435	0.0417074	1.71793	0.0242776	0.980631	NA	12265	Ciita
152.297	5.93011	0.446793	13.2726	3.33747e-40	1.88057e-37	214425	Cilp
8.59892	0.343969	0.773533	0.444673	0.656556	0.78495	68709	Cilp2
1092.11	-0.484657	0.146449	-3.30938	0.000935024	0.00407713	67236	Cinp
1133.09	0.212959	0.093239	2.28401	0.0223711	0.0600897	217732	Cipc
548.636	0.348467	0.169511	2.05572	0.0398095	0.0962382	66935	Cir1
1099.95	0.0562649	0.171813	0.327477	0.743307	0.850331	12696	Cirbp
1952.1	-0.172152	0.13261	-1.29818	0.194225	0.338563	52637	Cisd1
1142.34	-0.34379	0.0958	-3.58862	0.000332427	0.0016556	67006	Cisd2
211.366	0.065059	0.178401	0.364679	0.715351	0.830523	217149	Cisd3
26.2926	0.208324	0.438189	0.475419	0.634488	0.768541	12700	Cish
861.343	-0.310454	0.135112	-2.29775	0.021576	0.0583637	12704	Cit
229.413	0.0646491	0.207679	0.311294	0.755577	0.857385	12705	Cited1
3969.74	1.00788	0.16734	6.02298	1.71237e-09	3.07122e-08	17684	Cited2
1732.65	-0.0893696	0.100281	-0.891196	0.372824	0.540321	68379	Ciz1
1836.43	-1.03294	0.148033	-6.97779	2.99861e-12	9.44515e-11	80986	Ckap2
2355.81	-0.718855	0.139879	-5.13912	2.76032e-07	2.97519e-06	70466	Ckap2l
3055.53	-0.0683169	0.115556	-0.591201	0.554386	0.705736	216197	Ckap4
9523.75	-0.323186	0.0825657	-3.91429	9.06689e-05	0.000523245	75786	Ckap5
683.562	0.922791	0.200086	4.61197	3.98867e-06	3.30516e-05	12709	Ckb
209.433	-0.457706	0.226304	-2.02253	0.0431219	0.102897	75458	Cklf
400.835	0.50438	0.262594	1.92076	0.0547622	0.125074	12716	Ckmt1
1560.34	-0.947233	0.110558	-8.56774	1.05532e-17	7.64542e-16	54124	Cks1b
150.58	-0.872036	0.213237	-4.08952	4.32268e-05	0.000274017	624855	Cks1brt
1286.25	-0.787225	0.118478	-6.64449	3.04269e-11	7.86255e-10	66197	Cks2
4148.41	0.0592578	0.0819406	0.72318	0.469569	0.634169	76707	Clasp1
3774.56	0.280432	0.110628	2.53491	0.0112478	0.0337916	76499	Clasp2
402.909	-0.210802	0.146113	-1.44273	0.149097	0.277394	53609	Clasrp
0.341789	0.218115	3.81124	0.0572293	0.954363	NA	23844	Clca1
1.29218	-0.646704	1.96988	-0.328296	0.742688	NA	229933	Clca2
450.281	-0.113802	0.125452	-0.907134	0.364336	0.53161	229725	Clcc1
149.57	0.662541	0.252791	2.6209	0.00876979	0.0273181	56708	Clcf1
2.56384	0.204585	1.17938	0.173468	0.862283	0.926256	12723	Clcn1
391.24	0.115592	0.177322	0.65188	0.514479	0.672298	12724	Clcn2
6450.73	0.406392	0.10147	4.00503	6.20102e-05	0.000374257	12725	Clcn3
1958.61	0.205247	0.110062	1.86484	0.0622039	0.138401	12727	Clcn4
2776.95	0.373918	0.14841	2.51949	0.0117526	0.0350229	12728	Clcn5
1632.38	1.00061	0.225979	4.4279	9.51536e-06	7.19683e-05	26372	Clcn6
1640.4	0.0146975	0.0967771	0.151869	0.87929	0.935557	26373	Clcn7
0.404558	-0.490724	3.60183	-0.136243	0.891629	NA	12733	Clcnka
0.532873	1.24117	2.8873	0.429872	0.667289	NA	56365	Clcnkb
1.79412	0.425431	1.40838	0.302071	0.762598	NA	18417	Cldn11
1927.41	0.490137	0.10839	4.52199	6.12608e-06	4.87324e-05	64945	Cldn12
7.55813	-0.73216	0.794191	-0.921895	0.356583	0.524456	56173	Cldn14
17.5814	-0.588003	0.543661	-1.08156	0.279447	0.44191	60363	Cldn15
3.29221	-0.482275	1.13832	-0.423672	0.671805	0.797494	621628	Cldn20
4.09615	2.14184	1.11812	1.91558	0.0554191	0.12617	71908	Cldn23
5.12522	-1.69814	1.00399	-1.6914	0.0907607	0.187578	100039801	Cldn24
0.543733	2.67293	2.77278	0.963989	0.335052	NA	73347	Cldn34b2
36.9571	0.0585287	0.378295	0.154717	0.877044	0.934219	73061	Cldn34c1
11.0851	-0.281425	0.717078	-0.39246	0.694718	0.815315	625591	Cldn34c2
7.71848	-0.523185	0.826732	-0.632835	0.526841	0.681936	382265	Cldn34c3
0.345689	0.218115	3.79613	0.0574572	0.954181	NA	12740	Cldn4
0.543733	2.67293	2.77278	0.963989	0.335052	NA	54419	Cldn6
0.963501	0.0384403	2.11595	0.0181669	0.985506	NA	53624	Cldn7
10.9151	3.47809	0.866247	4.01513	5.94131e-05	0.000360667	56863	Cldn9
1748.2	-0.0176744	0.100251	-0.176301	0.860057	0.924784	224250	Cldnd1
35.8878	1.29671	0.417188	3.10822	0.00188219	0.00742306	20256	Clec11a
2.14505	-3.39778	1.73668	-1.95648	0.0504088	NA	66864	Clec14a
1917.89	0.302449	0.0999791	3.02512	0.00248531	0.00936201	74374	Clec16a
254.561	0.00473489	0.183492	0.0258044	0.979413	0.988765	353287	Clec18a
1.48798	0.238226	1.80684	0.131847	0.895105	NA	70809	Clec2g
0.262466	-1.44401	4.05723	-0.355911	0.721907	NA	93675	Clec2i
20.7667	1.51719	0.479491	3.16416	0.00155529	0.00630478	665180	Clec2l
4.54328	-0.0648035	0.92054	-0.0703972	0.943877	0.9696	21922	Clec3b
0.345689	0.218115	3.79613	0.0574572	0.954181	NA	269799	Clec4a1
0.345689	0.218115	3.79613	0.0574572	0.954181	NA	26888	Clec4a2
9.57732	-1.29158	0.713709	-1.80967	0.0703472	0.152554	12745	Clgn
6.42301	-0.533805	0.772298	-0.691191	0.489446	0.651757	73324	Clhc1
4400.06	0.0619503	0.110021	0.563078	0.573382	0.722291	114584	Clic1
9.96937	1.54435	0.681472	2.2662	0.0234394	0.0624548	69454	Clic3
7940.09	0.547821	0.118374	4.62787	3.69446e-06	3.08531e-05	29876	Clic4
2.71342	2.29593	1.30538	1.75882	0.0786082	0.167077	224796	Clic5
6083.76	-0.381736	0.0874193	-4.36672	1.26124e-05	9.26964e-05	216705	Clint1
2447.57	-0.411316	0.113376	-3.62791	0.000285723	0.00144716	56430	Clip1
2169.73	0.580954	0.198011	2.93395	0.00334681	0.0120951	269713	Clip2
2205.29	0.172516	0.141717	1.21733	0.223479	0.376129	76686	Clip3
242.062	0.381542	0.208818	1.82715	0.0676767	0.147997	78785	Clip4
1043.15	0.0799111	0.147083	0.543305	0.58692	0.732932	12747	Clk1
970.391	-0.125313	0.128972	-0.971625	0.331237	0.498638	12748	Clk2
881.361	0.248624	0.14098	1.76353	0.0778109	0.165867	102414	Clk3
1262.71	-0.161705	0.146969	-1.10027	0.271216	0.432347	12750	Clk4
117.516	1.11974	0.247183	4.53	5.89825e-06	4.71048e-05	94040	Clmn
216.513	0.450294	0.303318	1.48456	0.13766	0.26117	71566	Clmp
416.426	0.278515	0.1504	1.85183	0.0640502	0.141609	12752	Cln3
495.908	0.182121	0.132968	1.36965	0.170795	0.307224	211286	Cln5
658.082	0.190107	0.125634	1.51318	0.130234	0.24991	76524	Cln6
553.305	0.440512	0.150803	2.92111	0.00348786	0.0125245	26889	Cln8
3899.6	-0.117197	0.0859852	-1.36299	0.172886	0.310188	12729	Clns1a
1493.85	-0.283937	0.138463	-2.05063	0.0403029	0.0972456	12753	Clock
516.07	-0.310735	0.125819	-2.4697	0.0135228	0.0394185	98985	Clp1
2404.07	-0.00543704	0.100638	-0.0540255	0.956915	0.976655	20480	Clpb
1483.89	-0.437541	0.121882	-3.58988	0.000330825	0.00164844	53895	Clpp
2467.77	-0.0494651	0.118212	-0.418445	0.675622	0.800448	56457	Clptm1
4922.55	-0.155586	0.11914	-1.30591	0.191583	0.335369	218335	Clptm1l
1110.09	0.0557708	0.103781	0.537391	0.590998	0.735988	270166	Clpx
1092.47	-1.54187	0.161084	-9.57181	1.0505e-21	1.29936e-19	269582	Clspn
11589.7	0.398622	0.0725261	5.49625	3.87952e-08	5.20477e-07	65945	Clstn1
433.909	0.080659	0.154753	0.521211	0.60222	0.743971	232370	Clstn3
4850.99	-0.0575405	0.102879	-0.559303	0.575955	0.724234	12757	Clta
1115.66	-0.226339	0.134696	-1.68037	0.0928853	0.191151	74325	Cltb
19241.3	-0.106347	0.0854079	-1.24517	0.213071	0.363113	67300	Cltc
1354.28	0.911077	0.232529	3.91812	8.92408e-05	0.000516034	12759	Clu
440.963	-0.106107	0.118913	-0.89231	0.372227	0.539793	76779	Cluap1
4337.21	-0.314061	0.0970759	-3.23521	0.00121554	0.00509975	74148	Cluh
1400.43	-0.233314	0.22964	-1.016	0.309631	0.475967	74438	Clvs1
281.539	0.910181	0.192038	4.73958	2.14165e-06	1.89626e-05	69634	Clybl
7.13864	0.332814	0.850987	0.391092	0.695729	0.815962	12763	Cmah
1477.06	-0.277054	0.102789	-2.69538	0.00703088	0.022714	12764	Cmas
575.481	0.650785	0.156193	4.16654	3.09258e-05	0.000204872	69574	Cmbl
310.764	0.102636	0.151295	0.678384	0.497528	0.658541	67899	Cmc1
485.593	-0.63566	0.222088	-2.86221	0.00420702	0.0146934	66531	Cmc2
40.7311	0.325846	0.31767	1.02574	0.305015	0.471157	105886298	Cmc4
2386.17	0.254874	0.122012	2.08893	0.0367143	0.0900872	74440	Cmip
12.4314	1.3876	0.63625	2.18091	0.0291901	0.0747723	14747	Cmklr1
2213.26	-0.154172	0.0868319	-1.77552	0.0758123	0.162186	66588	Cmpk1
114.885	1.41914	0.237484	5.97572	2.29075e-09	3.99895e-08	22169	Cmpk2
1258.69	-0.588816	0.119337	-4.93407	8.05315e-07	7.79381e-06	66497	Cmss1
365.924	0.225748	0.213159	1.05906	0.289571	0.453202	68119	Cmtm3
4004.95	0.18726	0.114187	1.63995	0.101015	0.204492	97487	Cmtm4
5.22483	0.827281	0.894857	0.924483	0.355235	0.523383	67272	Cmtm5
1173.01	0.189309	0.110327	1.7159	0.0861807	0.179805	67213	Cmtm6
993.248	0.220835	0.116377	1.89759	0.0577507	0.130454	102545	Cmtm7
4.49428	2.08504	1.12214	1.85809	0.0631567	0.139999	70031	Cmtm8
87.0047	-0.00782131	0.243232	-0.0321557	0.974348	0.986445	74157	Cmtr1
1170.87	-0.329475	0.11415	-2.88632	0.0038977	0.0137384	234728	Cmtr2
6.12952	-0.122345	0.828711	-0.147633	0.882633	0.93717	76469	Cmya5
47.2458	0.887058	0.342273	2.59167	0.00955126	0.0293824	70873	Cnbd2
12552.8	-0.449214	0.0948398	-4.73655	2.17386e-06	1.91539e-05	12785	Cnbp
1353.67	-0.498757	0.114737	-4.34695	1.38041e-05	0.000100221	66054	Cndp2
1445.31	-0.177884	0.103961	-1.71107	0.0870688	0.181375	382030	Cnep1r1
361.715	2.53926	0.593743	4.27671	1.89677e-05	0.000133089	12790	Cnga3
16.1414	0.0198283	0.516834	0.0383649	0.969397	0.983998	333329	Cngb1
2308.82	0.0571805	0.0915119	0.624842	0.532074	0.686193	12793	Cnih1
155.12	0.369438	0.204194	1.80925	0.0704124	0.152663	12794	Cnih2
0.382168	2.16124	4.03159	0.536075	0.591907	NA	72978	Cnih3
2093.21	-0.0615961	0.127275	-0.483963	0.628412	0.763504	98417	Cnih4
6.43947	0.429714	0.831748	0.516639	0.605408	0.746407	194231	Cnksr1
621.721	-0.196847	0.144745	-1.35995	0.173845	0.311497	245684	Cnksr2
13.8219	0.964146	0.644935	1.49495	0.134927	0.257261	16840	Cnmd
0.629874	1.5603	2.69449	0.579072	0.562541	NA	12797	Cnn1
659.904	-0.705816	0.187662	-3.7611	0.000169165	0.000907565	12798	Cnn2
4445.69	-0.341969	0.0927392	-3.68743	0.000226533	0.00117736	71994	Cnn3
0.262466	-1.44401	4.05723	-0.355911	0.721907	NA	83674	Cnnm1
233.942	0.976421	0.154519	6.3191	2.63096e-10	5.67755e-09	94219	Cnnm2
1620.12	-0.21866	0.126717	-1.72558	0.0844226	0.176766	94218	Cnnm3
911.113	0.310714	0.103706	2.99609	0.00273465	0.0101523	94220	Cnnm4
19412.8	-0.219056	0.0739419	-2.96254	0.00305116	0.011172	234594	Cnot1
2245.52	-0.362637	0.111686	-3.24693	0.00116658	0.00492694	78893	Cnot10
4178.28	-0.398526	0.0816229	-4.88252	1.04737e-06	9.87263e-06	52846	Cnot11
3761.26	0.00401057	0.0797044	0.0503181	0.959869	0.978144	72068	Cnot2
1622.17	-0.317479	0.0930902	-3.41045	0.00064856	0.0029604	232791	Cnot3
1160.93	-0.116265	0.0941357	-1.23508	0.216801	0.367526	53621	Cnot4
11254.1	-0.300847	0.0909874	-3.30647	0.000944809	0.00410835	104625	Cnot6
4883.89	0.254615	0.117107	2.1742	0.0296902	0.0758139	231464	Cnot6l
4964.48	0.138075	0.0933524	1.47908	0.13912	0.263226	18983	Cnot7
2093.27	-0.0618595	0.0899037	-0.688064	0.491413	0.653335	69125	Cnot8
2575.51	-0.361902	0.0914688	-3.95656	7.60365e-05	0.000448372	58184	Cnot9
470.794	0.792696	0.152843	5.18635	2.14456e-07	2.38369e-06	12799	Cnp
1388.77	0.589146	0.128545	4.58319	4.57946e-06	3.74876e-05	69171	Cnppd1
1208.16	0.0553508	0.104094	0.531739	0.594907	0.738582	56530	Cnpy2
1183.54	0.0657267	0.0944792	0.695674	0.486633	0.649129	72029	Cnpy3
627.172	-0.368472	0.117072	-3.14738	0.00164739	0.00663305	66455	Cnpy4
8989.51	0.96537	0.185288	5.2101	1.88741e-07	2.12819e-06	12801	Cnr1
2.31814	1.42496	1.46739	0.971088	0.331505	0.498818	12802	Cnr2
828.881	0.159447	0.162477	0.98135	0.32642	0.493714	380686	Cnrip1
2123.65	0.0107785	0.0934576	0.115331	0.908183	0.950392	226744	Cnst
5.3079	0.140818	0.843581	0.166929	0.867426	0.929368	68107	Cntd1
5.18774	0.701016	0.966944	0.724981	0.468464	0.633182	12803	Cntf
3937.47	-0.139555	0.124058	-1.12491	0.260625	0.420557	12804	Cntfr
644.263	0.505403	0.143063	3.53272	0.000411301	0.00198554	338349	Cntln
803.89	1.58748	0.199092	7.97361	1.54104e-15	7.97451e-14	12805	Cntn1
463.877	1.1758	0.208675	5.63457	1.75499e-08	2.57225e-07	21367	Cntn2
128.479	0.599943	0.213792	2.8062	0.00501297	0.0170076	18488	Cntn3
0.494741	2.55632	3.2815	0.779011	0.435974	NA	244682	Cntn5
3.96487	3.56998	1.3978	2.554	0.0106494	0.0322954	53870	Cntn6
1044.79	0.690675	0.141928	4.86637	1.13664e-06	1.06253e-05	53321	Cntnap1
107.117	1.29394	0.338071	3.82743	0.000129487	0.00071943	66797	Cntnap2
27.1856	4.88004	0.709353	6.87957	6.00338e-12	1.78823e-10	238680	Cntnap3
690.396	-0.760222	0.124229	-6.1195	9.38683e-10	1.80656e-08	26920	Cntrl
966.725	-0.28376	0.13806	-2.05534	0.0398466	0.0963165	216846	Cntrob
1014.36	-0.103559	0.12983	-0.797657	0.425069	0.592492	52469	Coa3
317.868	0.187327	0.187542	0.998853	0.317866	0.485572	68185	Coa4
6806.73	-0.110552	0.0955854	-1.15658	0.247443	0.405476	76178	Coa5
457.584	-0.318196	0.131071	-2.42767	0.0151962	0.043459	67892	Coa6
467.399	-0.444126	0.129974	-3.41705	0.000633045	0.00289937	69893	Coa7
1795.25	0.316499	0.118092	2.6801	0.00736003	0.0236269	71743	Coasy
1384.18	0.389651	0.0915525	4.25604	2.08083e-05	0.00014505	319876	Cobll1
3.65789	0.393653	1.1202	0.351413	0.725278	0.837447	12810	Coch
2067.26	0.057532	0.0943012	0.610088	0.541803	0.694937	16834	Cog1
1708.3	0.0464433	0.0889389	0.522193	0.601536	0.743529	76332	Cog2
969.944	-0.022178	0.106156	-0.208919	0.834512	0.910258	338337	Cog3
2117.76	0.184489	0.0890432	2.0719	0.0382748	0.0931721	102339	Cog4
1354.73	0.19864	0.13289	1.49477	0.134974	0.257326	238123	Cog5
858.71	0.279852	0.105895	2.64272	0.0082242	0.0259294	67542	Cog6
1573.99	0.082655	0.12173	0.679003	0.497136	0.658463	233824	Cog7
1028.32	0.122152	0.105367	1.1593	0.246332	0.404145	97484	Cog8
752.48	-0.287448	0.106116	-2.70881	0.00675242	0.0219719	12812	Coil
1.92828	-1.20733	1.60961	-0.750079	0.453207	NA	12813	Col10a1
214.699	0.133135	0.212546	0.626382	0.531064	0.68553	12815	Col11a2
2.76698	0.763012	1.1725	0.650755	0.515204	0.67297	12816	Col12a1
240.406	1.01876	0.268997	3.78724	0.000152331	0.000829823	12817	Col13a1
47.0086	1.91445	0.486291	3.93683	8.25637e-05	0.000481819	12818	Col14a1
47.685	-0.0525771	0.430557	-0.122114	0.902808	0.94749	12819	Col15a1
654.567	0.93966	0.140703	6.6783	2.41722e-11	6.33506e-10	107581	Col16a1
2.06354	1.15423	1.55196	0.743726	0.457042	NA	12821	Col17a1
7476.21	0.237936	0.119478	1.99146	0.0464307	0.109403	12822	Col18a1
53.6859	0.476087	0.474275	1.00382	0.315465	0.482595	12842	Col1a1
4.0294	2.50586	1.237	2.02576	0.042789	0.102235	12843	Col1a2
57.5299	1.02092	0.312174	3.27034	0.00107417	0.00459184	73368	Col20a1
364.126	0.739297	0.217688	3.39613	0.000683452	0.00309737	69700	Col22a1
3.1042	2.04806	1.19359	1.71588	0.0861839	0.179805	237759	Col23a1
2.57192	2.74829	1.60022	1.71744	0.0858984	0.17932	71355	Col24a1
1.57525	3.10221	1.83712	1.68863	0.0912904	NA	140709	Col26a1
12.1795	3.16922	0.732867	4.32441	1.52937e-05	0.000109934	213945	Col28a1
27.592	-0.229507	0.418102	-0.548925	0.583057	0.73002	12824	Col2a1
90.937	2.02878	0.332583	6.10007	1.06024e-09	2.01564e-08	12826	Col4a1
60.4281	2.78874	0.449661	6.20187	5.57945e-10	1.12728e-08	12827	Col4a2
0.345689	0.218115	3.79613	0.0574572	0.954181	NA	12828	Col4a3
2030.25	-0.535932	0.102566	-5.22525	1.73924e-07	1.991e-06	68018	Col4a3bp
3.93271	0.25045	1.13599	0.220469	0.825506	0.904618	12829	Col4a4
0.617361	2.89063	3.0378	0.951554	0.341323	NA	94216	Col4a6
43.4649	2.61042	1.30569	1.99927	0.045579	0.107696	12831	Col5a1
122.144	1.43126	0.315507	4.53637	5.72318e-06	4.57787e-05	53867	Col5a3
13.1962	1.93663	0.585342	3.30855	0.000937814	0.00408494	12833	Col6a1
1.01555	1.1952	2.1061	0.567495	0.570378	NA	12834	Col6a2
15.1044	7.47696	3.90995	1.91229	0.0558392	0.12697	12835	Col6a3
1.76168	1.35053	1.60126	0.843417	0.398995	NA	665033	Col6a5
0.536773	1.19364	3.2953	0.362225	0.717184	NA	245026	Col6a6
31.6498	-0.218326	0.409356	-0.533342	0.593797	0.737901	12836	Col7a1
1.90887	1.58169	1.52115	1.0398	0.298432	NA	329941	Col8a2
71.5349	2.49352	0.334078	7.46388	8.40096e-14	3.36785e-12	12840	Col9a2
22.39	0.264739	0.436373	0.606679	0.544064	0.696958	12841	Col9a3
6.29927	-0.0389847	0.792405	-0.0491979	0.960762	0.97871	71693	Colec11
3994.22	-0.212172	0.105506	-2.01099	0.0443262	0.105325	234407	Colgalt1
209.047	1.76829	0.25426	6.95463	3.53486e-12	1.10315e-10	269132	Colgalt2
32.1819	4.86007	0.690613	7.03733	1.95962e-12	6.25998e-11	382864	Colq
1325.61	-0.109433	0.108009	-1.01318	0.310972	0.4778	17846	Commd1
1429.81	-0.147213	0.119731	-1.22953	0.218874	0.370234	69456	Commd10
464.637	-0.565083	0.147691	-3.82612	0.000130179	0.000722882	52245	Commd2
1647.36	0.237089	0.0929233	2.55145	0.0107277	0.0324707	12238	Commd3
1443.41	0.0158352	0.0933467	0.169638	0.865295	0.9281	66199	Commd4
738.63	-0.268916	0.129111	-2.08282	0.0372673	0.0912013	66398	Commd5
403.989	0.208298	0.140302	1.48464	0.137639	0.26117	66200	Commd6
1113.41	0.0238702	0.126472	0.188739	0.850297	0.919712	99311	Commd7
1279.5	-0.194175	0.105049	-1.84843	0.0645407	0.142429	27784	Commd8
909.341	-0.336746	0.126617	-2.65956	0.00782419	0.0248702	76501	Commd9
10.4953	1.15431	0.641609	1.79908	0.0720063	0.155403	12845	Comp
1207.39	-0.0236581	0.0992236	-0.238432	0.811546	0.895269	12846	Comt
87.3019	0.223888	0.269636	0.830333	0.406351	0.574093	69156	Comtd1
26293.7	0.0531842	0.0793219	0.670487	0.502548	0.662907	12847	Copa
7126.14	-0.119588	0.0896503	-1.33394	0.182223	0.322744	70349	Copb1
9180.66	-0.348025	0.105128	-3.31049	0.000931338	0.00406633	50797	Copb2
4691.63	0.0689458	0.113446	0.607743	0.543358	0.696318	59042	Cope
5901.58	-0.0562952	0.103733	-0.542695	0.58734	0.733013	54161	Copg1
3142.16	0.333741	0.100141	3.33269	0.000860104	0.00378465	54160	Copg2
680.52	-0.271095	0.130123	-2.08338	0.0372166	0.0911097	66423	Coprs
8432.77	0.0558691	0.102629	0.544379	0.586181	0.73253	12848	Cops2
6051.54	-0.226935	0.0845602	-2.68371	0.00728097	0.0234027	26572	Cops3
3244.6	-0.275611	0.104675	-2.63302	0.00846291	0.0265415	26891	Cops4
6451.01	-0.111965	0.0889197	-1.25916	0.207971	0.356071	26754	Cops5
4772.05	-0.0942204	0.0914493	-1.0303	0.302868	0.46859	26893	Cops6
3630.66	-0.15372	0.105468	-1.4575	0.144979	0.271376	26894	Cops7a
1387.66	-0.337912	0.097042	-3.48212	0.000497454	0.00233964	26895	Cops7b
2509.02	-0.273965	0.113454	-2.41476	0.0157454	0.0448148	108679	Cops8
1182.53	-0.0967144	0.132536	-0.729724	0.465559	0.630642	66915	Cops9
6069.6	0.159466	0.0903814	1.76436	0.0776709	0.165621	56447	Copz1
299.383	0.475335	0.177245	2.68179	0.007323	0.0235266	56358	Copz2
738.974	0.507453	0.12283	4.13135	3.60638e-05	0.000233574	210582	Coq10a
433.896	-0.490688	0.179396	-2.73522	0.0062339	0.020545	67876	Coq10b
609.14	0.359048	0.138648	2.58964	0.00960774	0.0295292	71883	Coq2
776.612	0.0606998	0.121149	0.501036	0.616346	0.754212	230027	Coq3
616.389	-0.478966	0.145741	-3.28642	0.00101471	0.00436922	227683	Coq4
1084.14	-0.0410446	0.117732	-0.348628	0.727369	0.839096	52064	Coq5
800.06	-0.343666	0.104733	-3.28134	0.00103314	0.00444388	217707	Coq6
1665.31	-0.878429	0.144386	-6.0839	1.17296e-09	2.21571e-08	12850	Coq7
241.998	1.04194	0.333155	3.12749	0.00176307	0.00702076	67426	Coq8a
240.737	0.661748	0.160556	4.12161	3.76234e-05	0.000242745	76889	Coq8b
2693.26	0.252966	0.0875031	2.89094	0.00384097	0.0135691	67914	Coq9
13.0097	0.130816	0.565863	0.231179	0.817176	0.898938	53419	Corin
181.401	-0.329993	0.237551	-1.38915	0.164788	0.299205	12721	Coro1a
3383.47	0.558949	0.150687	3.70934	0.000207799	0.00109033	23789	Coro1b
11244.9	-0.05001	0.101664	-0.491914	0.62278	0.759018	23790	Coro1c
2587.72	-0.0347974	0.1469	-0.236878	0.812752	0.89582	107684	Coro2a
3559.54	0.572805	0.10797	5.3052	1.12547e-07	1.3549e-06	235431	Coro2b
46.1611	1.68444	0.347368	4.84914	1.24001e-06	1.15067e-05	216961	Coro6
1396.05	0.550485	0.182275	3.02008	0.00252705	0.00948998	78885	Coro7
10.8754	-0.465071	0.627214	-0.741486	0.458399	0.623482	12854	Cort
11400.1	0.683337	0.121303	5.63329	1.76799e-08	2.58756e-07	72042	Cotl1
236705	0.411845	0.142569	2.88874	0.00386787	0.013657	17708	COX1
867.982	-0.319059	0.114189	-2.79414	0.00520379	0.0175873	70383	Cox10
214.933	-0.374828	0.193955	-1.93255	0.0532918	0.122191	69802	Cox11
1617.34	0.26765	0.137131	1.95179	0.0509637	0.118	66379	Cox14
1305.16	-0.0331762	0.103518	-0.320488	0.748599	0.853444	226139	Cox15
173.536	-0.294742	0.176165	-1.6731	0.0943072	0.19343	66272	Cox16
235.004	-0.0640695	0.18773	-0.341285	0.732889	0.843211	12856	Cox17
377.16	-0.057305	0.132574	-0.432249	0.66556	0.792771	231430	Cox18
688.573	0.193803	0.147221	1.31641	0.188037	0.330875	68033	Cox19
86464.4	0.297395	0.120996	2.45789	0.0139757	0.0404997	17709	COX2
9.28139	0.117263	0.653533	0.17943	0.8576	0.923279	66359	Cox20
107115	0.41082	0.123269	3.33272	0.000860026	0.00378465	17710	COX3
18590.8	0.00370643	0.0900011	0.041182	0.967151	0.982581	12857	Cox4i1
257.002	1.70896	0.578096	2.95619	0.00311466	0.0113778	84682	Cox4i2
2926.03	-0.469831	0.108196	-4.34241	1.40929e-05	0.000102062	12858	Cox5a
10081	-0.366461	0.0971821	-3.77087	0.000162679	0.000879049	12859	Cox5b
4997.36	0.112936	0.0912138	1.23815	0.215661	0.365991	12861	Cox6a1
144.005	3.2265	0.377304	8.55145	1.21548e-17	8.65122e-16	12862	Cox6a2
5839.03	-0.275633	0.112216	-2.45626	0.0140391	0.0406194	110323	Cox6b1
17.5393	0.757126	0.577521	1.31099	0.18986	0.333187	333182	Cox6b2
4341.08	-0.122674	0.110294	-1.11225	0.266033	0.42643	12864	Cox6c
49.5018	1.66829	0.473108	3.52624	0.000421502	0.00202563	12865	Cox7a1
4648.05	-0.292378	0.103445	-2.82642	0.00470712	0.0161509	12866	Cox7a2
5025.85	0.450963	0.139199	3.23971	0.00119653	0.00503353	20463	Cox7a2l
3501.37	-0.216426	0.11153	-1.94053	0.0523157	0.120484	66142	Cox7b
586.373	0.0387662	0.115583	0.335398	0.737325	0.845628	78174	Cox7b2
6312.65	-0.186752	0.100235	-1.86315	0.0624409	0.138829	12867	Cox7c
6653.43	-0.255197	0.098788	-2.58328	0.00978657	0.0300379	12868	Cox8a
0.642386	0.134021	2.72536	0.0491755	0.960779	NA	12869	Cox8b
32.1339	0.487725	0.684055	0.712991	0.475852	0.639502	12870	Cp
72.1516	-0.662118	0.332412	-1.99186	0.0463866	0.109333	232680	Cpa2
383.263	-0.482541	0.224282	-2.15149	0.0314374	0.0794849	71791	Cpa4
3.72351	0.984782	1.0448	0.942554	0.345909	0.514011	74649	Cpa5
0.341789	0.218115	3.81124	0.0572293	0.954363	NA	329093	Cpa6
0.341789	0.218115	3.81124	0.0572293	0.954363	NA	56373	Cpb2
4201.44	-0.0736232	0.107711	-0.683523	0.494277	0.655871	12874	Cpd
592.128	1.31211	0.158569	8.27474	1.28733e-16	7.8655e-15	12876	Cpe
1883.15	0.352715	0.0957726	3.68284	0.000230649	0.0011956	12877	Cpeb1
1594.83	0.370632	0.117692	3.14917	0.00163737	0.00660189	231207	Cpeb2
199.55	0.482093	0.184475	2.61333	0.00896655	0.027832	208922	Cpeb3
5284.16	0.463833	0.0907788	5.10948	3.23039e-07	3.43261e-06	67579	Cpeb4
5147.31	-0.558074	0.119157	-4.68352	2.81993e-06	2.41768e-05	12889	Cplx1
2515.38	0.152362	0.108995	1.39788	0.162148	0.295444	12890	Cplx2
0.417071	-2.09805	3.48256	-0.602443	0.546879	NA	235415	Cplx3
0.507254	1.09117	2.91723	0.374044	0.708371	NA	225644	Cplx4
113.398	0.562894	0.287702	1.95652	0.0504038	0.116824	70574	Cpm
1.85523	1.0463	1.69345	0.617851	0.536674	NA	266692	Cpne1
780.472	0.294246	0.156375	1.88166	0.0598818	0.134299	234577	Cpne2
1827.5	-0.0420751	0.122557	-0.34331	0.731365	0.841983	70568	Cpne3
626.597	0.371346	0.198366	1.87202	0.0612038	0.136686	240058	Cpne5
1.29323	-0.633089	1.74139	-0.363555	0.716191	NA	12891	Cpne6
3.75805	-0.41784	1.00836	-0.414375	0.6786	0.802568	102278	Cpne7
8.92847	1.54497	0.723638	2.135	0.0327609	0.0821753	66871	Cpne8
4.32704	-0.267078	1.13189	-0.235957	0.813466	0.896315	211232	Cpne9
2124.85	-0.261685	0.0988025	-2.64857	0.0080833	0.0255643	12892	Cpox
1343.63	0.00947744	0.0979424	0.0967655	0.922913	0.958163	223978	Cpped1
1.2685	3.89622	2.39959	1.6237	0.104439	NA	54381	Cpq
5639.54	-0.265915	0.0791593	-3.35924	0.000781582	0.00348372	94230	Cpsf1
2899.35	-0.425557	0.0858459	-4.95723	7.15069e-07	7.0141e-06	51786	Cpsf2
3033.07	-0.289701	0.0886843	-3.26666	0.00108826	0.00464451	54451	Cpsf3
1095.94	-0.430675	0.103774	-4.15012	3.32306e-05	0.000217868	54188	Cpsf4
1.05721	-1.33929	2.70555	-0.495016	0.620589	NA	52670	Cpsf4l
4689.15	-0.197593	0.110441	-1.78913	0.0735933	0.158249	432508	Cpsf6
1930.14	-0.0986613	0.0976186	-1.01068	0.312169	0.479287	269061	Cpsf7
6052.29	0.331608	0.100199	3.30949	0.000934676	0.00407713	12894	Cpt1a
5.69472	0.441861	0.829611	0.532612	0.594302	0.738086	12895	Cpt1b
276.92	0.742877	0.196006	3.79007	0.000150607	0.000821695	78070	Cpt1c
352.167	0.277806	0.157675	1.76189	0.0780883	0.166301	12896	Cpt2
645.161	0.272173	0.12256	2.22073	0.0263695	0.0687361	79554	Cptp
8.84171	0.40458	0.861578	0.469581	0.638655	0.771459	71287	Cpvl
284.903	0.801748	0.156499	5.12303	3.00664e-07	3.21676e-06	56264	Cpxm1
30.5762	-0.549513	0.479135	-1.14688	0.251429	0.409955	242939	Cpz
1091.29	-0.0666532	0.126625	-0.526383	0.598622	0.74147	12946	Cr1l
0.889873	-0.32021	2.22905	-0.143653	0.885775	NA	12902	Cr2
0.389579	0.218116	3.64193	0.0598902	0.952243	NA	12903	Crabp1
6.16226	0.0710247	0.860907	0.0824999	0.934249	0.964339	12904	Crabp2
1.48926	-0.238909	1.66878	-0.143164	0.886161	NA	381812	Cracr2a
106.569	-0.0576988	0.224911	-0.256541	0.797533	0.88559	213573	Cracr2b
206.784	-0.108865	0.222166	-0.490014	0.624124	0.76005	12905	Cradd
2481.22	-0.431219	0.0983356	-4.38517	1.15893e-05	8.58612e-05	57354	Cramp1l
1923.21	0.210351	0.120597	1.74425	0.0811162	0.1714	12908	Crat
4.88229	1.13731	0.937903	1.21261	0.225277	0.378197	170788	Crb1
900.092	0.652885	0.166259	3.92691	8.60447e-05	0.000499404	241324	Crb2
2.28736	2.05204	1.44206	1.42299	0.154738	0.285402	224912	Crb3
964.293	0.166945	0.119534	1.39662	0.162527	0.29608	58799	Crbn
1328.19	-0.353141	0.12453	-2.83579	0.00457119	0.0157698	12909	Crcp
2103.16	0.11687	0.102917	1.13558	0.256131	0.415284	12912	Creb1
901.364	0.0236939	0.114568	0.206811	0.836158	0.911267	12913	Creb3
166.61	1.31476	0.251632	5.22494	1.74215e-07	1.9932e-06	26427	Creb3l1
2030.97	0.0785763	0.106674	0.736605	0.461363	0.626533	208647	Creb3l2
2.19516	-0.0247323	1.31561	-0.0187991	0.985001	NA	208677	Creb3l3
3.87145	0.00667751	1.03749	0.00643623	0.994865	0.99683	78284	Creb3l4
7.94052	3.22964	1.0696	3.01949	0.00253202	0.00950095	231991	Creb5
3203.88	-0.0568928	0.124646	-0.456435	0.648077	0.778816	12914	Crebbp
131.637	0.413944	0.227003	1.82352	0.0682247	0.148939	232430	Crebl2
580.542	1.40354	0.224769	6.24434	4.25594e-10	8.8364e-09	77128	Crebrf
1857.44	-0.150784	0.167401	-0.900736	0.367729	0.534761	233490	Crebzf
625.935	0.39863	0.128765	3.0958	0.00196283	0.00767908	433375	Creg1
571.511	1.51722	0.235188	6.45112	1.11027e-10	2.56513e-09	263764	Creg2
1906.8	0.929916	0.102184	9.10037	9.00279e-20	8.73788e-18	171508	Creld1
1323.82	-0.907963	0.240595	-3.77383	0.000160763	0.00086939	76737	Creld2
218.664	0.00193857	0.151775	0.0127727	0.989809	0.994076	12916	Crem
2.10024	0.992031	1.55308	0.638751	0.522985	NA	12919	Crhbp
137.055	1.92794	0.207095	9.30946	1.28481e-20	1.37897e-18	12921	Crhr1
1.87179	2.21429	1.71917	1.288	0.197747	NA	50766	Crim1
920.756	-1.12682	0.185948	-6.05991	1.36201e-09	2.53239e-08	12925	Crip1
4127.56	-0.503066	0.102446	-4.91055	9.08212e-07	8.67377e-06	68337	Crip2
0.544184	-0.765164	2.86607	-0.266973	0.78949	NA	114570	Crip3
201.118	0.111543	0.178207	0.625918	0.531369	0.685691	56724	Cript
69.3206	1.04712	0.310456	3.37283	0.000743991	0.00334186	78892	Crispld2
4128.67	-0.028176	0.0836429	-0.336861	0.736222	0.844937	12928	Crk
2513.63	-0.120511	0.086938	-1.38617	0.165695	0.300342	12929	Crkl
89.1812	2.17193	0.37128	5.84984	4.92061e-09	8.0108e-08	12931	Crlf1
712.082	0.505889	0.113979	4.43845	9.06071e-06	6.90705e-05	57914	Crlf2
887.805	-0.483604	0.110422	-4.37959	1.18903e-05	8.78351e-05	54394	Crlf3
1936.26	-0.0806207	0.087443	-0.92198	0.356539	0.524428	66586	Crls1
12959.3	0.464976	0.175426	2.65055	0.00803609	0.0254269	12933	Crmp1
197.737	0.0197237	0.207993	0.094829	0.924451	0.958584	71296	Crnde
1929.6	-0.256952	0.101173	-2.53973	0.0110938	0.0334083	66877	Crnkl1
2056.67	0.327992	0.165137	1.98618	0.0470129	0.110505	230872	Crocc
4.20572	2.25462	1.1564	1.94969	0.051213	0.118456	381284	Crocc2
1255.75	-0.170629	0.126847	-1.34516	0.178575	0.317726	74114	Crot
0.780579	0.77845	2.28054	0.341345	0.732844	NA	54698	Crtam
2037.93	-0.013221	0.138054	-0.0957671	0.923706	0.958482	56693	Crtap
1457.99	0.190778	0.0944676	2.01951	0.0434347	0.103558	382056	Crtc1
687.395	-0.142513	0.1109	-1.28506	0.19877	0.344561	74343	Crtc2
1144.81	0.171412	0.121292	1.41321	0.157593	0.289379	70461	Crtc3
2.55432	1.65315	1.28252	1.28899	0.197403	0.342914	546024	Crxos
482.361	-0.0443287	0.160998	-0.275337	0.783057	0.876957	12952	Cry1
1444.48	1.16254	0.14629	7.94681	1.91383e-15	9.72982e-14	12953	Cry2
2.78511	-0.701552	1.30051	-0.539446	0.589579	0.734891	12955	Cryab
0.752275	1.78104	2.97231	0.599211	0.549032	NA	12957	Cryba1
40.6253	2.39884	0.586673	4.08888	4.33453e-05	0.000274683	12958	Cryba2
1.56192	3.11367	2.12802	1.46317	0.14342	NA	12959	Cryba4
1.03646	2.38526	2.31741	1.02928	0.303349	NA	12960	Crybb1
6.39378	-0.449929	1.02124	-0.440572	0.659523	0.787429	12962	Crybb3
346.138	-0.511989	0.18753	-2.73017	0.0063302	0.0208016	224273	Crybg3
1.62004	-0.133337	1.82747	-0.0729627	0.941836	NA	214301	Crygn
2.47194	0.152038	1.29396	0.117498	0.906465	0.949317	68631	Cryl1
622.561	0.384963	0.172294	2.23434	0.025461	0.0668663	12972	Cryz
1605.76	0.321316	0.15432	2.08213	0.0373302	0.0913001	66609	Cryzl1
14465.8	-0.192702	0.0952942	-2.02218	0.0431579	0.102971	12974	Cs
445.498	0.296622	0.21023	1.41094	0.158262	0.290188	246277	Csad
601.278	1.20326	0.200964	5.98742	2.13189e-09	3.7442e-08	105859	Csdc2
11287.6	-0.0341853	0.0920593	-0.37134	0.710384	0.827076	229663	Csde1
9080.43	-0.810926	0.107508	-7.54297	4.59388e-14	1.92535e-12	110750	Cse1l
590.945	-0.481125	0.531214	-0.905708	0.36509	0.532336	12977	Csf1
1.32215	-2.54643	2.21437	-1.14996	0.250161	NA	12978	Csf1r
0.370107	0.218115	3.70696	0.0588394	0.95308	NA	12982	Csf2ra
0.30921	-1.64792	4.03777	-0.408126	0.683181	NA	12983	Csf2rb
0.977216	-0.677862	2.38933	-0.283704	0.776637	NA	12985	Csf3
7.78387	4.00334	1.10578	3.62038	0.000294173	0.00148477	234356	Csgalnact1
397.334	0.0547296	0.134534	0.406809	0.684148	0.806684	78752	Csgalnact2
3094.06	0.0710305	0.105757	0.671636	0.501816	0.662458	12988	Csk
1449.9	-0.219833	0.106757	-2.05919	0.0394756	0.095602	71832	Csl
0.532873	1.24117	2.8873	0.429872	0.667289	NA	329942	Csmd2
0.605907	-1.27104	3.17428	-0.400417	0.688849	NA	12994	Csn3
13667.7	0.271717	0.0889597	3.05438	0.00225523	0.00863319	93687	Csnk1a1
9646.49	0.158513	0.0901676	1.75799	0.07875	0.167307	104318	Csnk1d
3480.08	-0.0629559	0.11776	-0.534612	0.592919	0.737377	27373	Csnk1e
1372.03	0.482015	0.137705	3.50036	0.000464639	0.00220061	214897	Csnk1g1
3864.03	0.0586724	0.102155	0.574345	0.565735	0.715903	103236	Csnk1g2
3143	-0.167674	0.0833699	-2.01121	0.0443036	0.105293	70425	Csnk1g3
8240.17	0.0455061	0.0781401	0.582366	0.560321	0.711003	12995	Csnk2a1
4407.6	-0.110887	0.0916408	-1.21002	0.226271	0.379394	13000	Csnk2a2
3472.66	-0.290423	0.109742	-2.6464	0.00813529	0.0257087	13001	Csnk2b
11.0481	2.1533	0.815683	2.63988	0.00829365	0.0261075	121021	Cspg4
115.456	1.49293	0.270661	5.51588	3.47038e-08	4.72144e-07	29873	Cspg5
989.505	-0.199081	0.125688	-1.58393	0.113209	0.224212	211660	Cspp1
7.80515	4.03236	1.14255	3.52925	0.000416736	0.00200653	114564	Csprs
648.966	-0.599559	0.156108	-3.84066	0.000122704	0.000684934	215418	Csrnp1
873.193	-0.437504	0.123781	-3.53449	0.000408555	0.00197451	207785	Csrnp2
2148.36	0.893853	0.112346	7.95625	1.77331e-15	9.08372e-14	77771	Csrnp3
2181.04	-0.818357	0.158434	-5.16528	2.40077e-07	2.62674e-06	13007	Csrp1
412.987	-0.137177	0.141441	-0.969854	0.332119	0.499247	13008	Csrp2
1320.36	-0.333266	0.0946826	-3.51982	0.000431836	0.0020699	228714	Csrp2bp
27.7047	1.13283	0.525353	2.15631	0.0310593	0.0786957	69362	Cst12
5592.9	0.334494	0.102123	3.2754	0.00105514	0.004526	13010	Cst3
31.7032	0.27768	0.647951	0.428551	0.66825	0.795088	73720	Cst6
0.262466	-1.44401	4.05723	-0.355911	0.721907	NA	13012	Cst8
0.605299	1.42409	3.14305	0.453091	0.650483	NA	209294	Csta1
2.75275	1.91612	1.34446	1.42519	0.154102	0.284515	78617	Cstad
1795.7	0.110575	0.104507	1.05807	0.290026	0.453598	13014	Cstb
1473.84	-0.301117	0.100184	-3.00564	0.00265027	0.00988429	67337	Cstf1
4583.3	-0.290138	0.114287	-2.53869	0.0111268	0.0334973	108062	Cstf2
3691.78	0.195716	0.0831227	2.35454	0.0185455	0.0513516	83410	Cstf2t
1672.9	0.0880501	0.113449	0.776117	0.43768	0.603927	228410	Cstf3
0.654291	1.56115	2.66526	0.585738	0.558051	NA	228756	Cstl1
10298	-0.15107	0.0849785	-1.77774	0.0754462	0.16154	13016	Ctbp1
1684.34	-0.283144	0.106091	-2.66888	0.00761057	0.0242927	13017	Ctbp2
57.2412	0.636249	0.276967	2.2972	0.0216074	0.058433	74245	Ctbs
1720.72	-0.455679	0.102452	-4.44773	8.67835e-06	6.64805e-05	68964	Ctc1
4352.5	-0.64619	0.10931	-5.91155	3.38897e-09	5.69555e-08	13018	Ctcf
0.393699	-2.01931	4.00845	-0.503763	0.614428	NA	664799	Ctcfl
1752.94	-0.0746261	0.111293	-0.670535	0.502517	0.662907	67181	Ctdnep1
1106.51	-0.770707	0.103127	-7.47337	7.81662e-14	3.16487e-12	67655	Ctdp1
1694.09	-0.545372	0.103877	-5.25019	1.51946e-07	1.77649e-06	227292	Ctdsp1
5210.59	0.0277101	0.119618	0.231654	0.816807	0.898629	52468	Ctdsp2
117.924	0.234692	0.255581	0.918269	0.358478	0.526174	69274	Ctdspl
2207.62	-0.132442	0.109867	-1.20548	0.228017	0.381631	329506	Ctdspl2
98.0733	1.13406	0.222413	5.0989	3.4164e-07	3.60196e-06	13019	Ctf1
10.8	-0.775668	0.624248	-1.24256	0.214029	0.364165	244218	Ctf2
1169.01	1.54565	0.515245	2.99984	0.00270123	0.0100411	107869	Cth
2276.72	0.161482	0.148207	1.08958	0.2759	0.437785	68588	Cthrc1
1134.32	0.136856	0.117085	1.16886	0.24246	0.398954	269037	Ctif
244.488	-0.759348	0.246395	-3.08183	0.00205735	0.00799316	13024	Ctla2a
52.2042	-0.561656	0.3528	-1.592	0.111386	0.221364	13025	Ctla2b
5429.16	-0.184379	0.105775	-1.74312	0.0813129	0.171726	12385	Ctnna1
363.692	-0.240095	0.207834	-1.15522	0.247999	0.406091	12386	Ctnna2
0.549129	-0.857136	3.27917	-0.261388	0.793793	NA	216033	Ctnna3
333.061	-0.39111	0.158983	-2.46007	0.0138909	0.0403	54366	Ctnnal1
13872.1	-0.449587	0.0967404	-4.64735	3.36223e-06	2.84415e-05	12387	Ctnnb1
616.676	-0.164116	0.131981	-1.24348	0.213692	0.36379	67087	Ctnnbip1
4816.29	-0.467828	0.100847	-4.63899	3.5011e-06	2.94688e-05	66642	Ctnnbl1
656.039	-0.113261	0.121972	-0.92858	0.353107	0.521265	12388	Ctnnd1
211.609	0.035271	0.234926	0.150136	0.880657	0.936222	18163	Ctnnd2
247.306	0.581349	0.184812	3.14561	0.00165739	0.00666935	83429	Ctns
2720.73	-0.656585	0.088884	-7.38698	1.50196e-13	5.7703e-12	51797	Ctps
1094.23	0.12446	0.103572	1.20168	0.229489	0.383393	55936	Ctps2
3678.36	-0.201277	0.0846482	-2.3778	0.0174163	0.0488305	22083	Ctr9
0.47572	-0.767649	2.97976	-0.257621	0.796699	NA	66473	Ctrb1
0.262466	-1.44401	4.05723	-0.355911	0.721907	NA	76701	Ctrc
14.4395	-0.370694	0.588914	-0.629454	0.529052	0.683785	109660	Ctrl
2525.44	0.331622	0.106929	3.10134	0.00192646	0.00756341	19025	Ctsa
5603.46	0.181731	0.138849	1.30884	0.190587	0.334203	13030	Ctsb
9212.66	0.336571	0.110549	3.04453	0.00233045	0.00886427	13033	Ctsd
2.70428	1.01542	1.21768	0.833894	0.404341	0.57193	13036	Ctsh
1.54432	0.569615	1.89701	0.30027	0.763971	NA	13038	Ctsk
4877.25	1.1928	0.0979628	12.1761	4.16988e-34	1.48397e-31	13039	Ctsl
407.468	1.01329	0.189851	5.33728	9.43501e-08	1.14948e-06	229445	Ctso
1.88678	-0.33362	1.61534	-0.206532	0.836375	NA	13041	Ctsw
3125.84	0.206908	0.103109	2.00669	0.0447825	0.106173	64138	Ctsz
6587.36	0.113754	0.0859782	1.32305	0.185818	0.327767	13043	Cttn
1264.86	0.319891	0.108534	2.94738	0.00320478	0.0116587	80281	Cttnbp2nl
555.772	-0.121057	0.133156	-0.909135	0.363279	0.530457	233189	Ctu1
1427.99	-0.678971	0.141665	-4.79281	1.64462e-06	1.48602e-05	66965	Ctu2
1466.11	0.227171	0.116023	1.95798	0.0502325	0.11652	330695	Ctxn1
7.06443	0.0773976	0.81358	0.0951322	0.92421	0.958584	65969	Cubn
1642.71	-0.291865	0.117448	-2.48506	0.0129528	0.0380297	67116	Cuedc2
3069.71	-0.213247	0.094165	-2.26461	0.0235368	0.0626541	26965	Cul1
2568.25	-0.0601541	0.0842422	-0.714061	0.475189	0.638782	71745	Cul2
5067.74	-0.198357	0.0940364	-2.10936	0.0349135	0.0866012	26554	Cul3
6634.53	0.0384911	0.0757382	0.508212	0.611305	0.750146	99375	Cul4a
3266.43	-0.398769	0.0943369	-4.22707	2.36751e-05	0.000162027	72584	Cul4b
2710.19	-0.118267	0.102339	-1.15564	0.247828	0.405976	75717	Cul5
3735.75	0.0815561	0.112339	0.72598	0.467851	0.632606	66515	Cul7
1113.76	0.727966	0.19341	3.76384	0.000167323	0.000899587	78309	Cul9
1228.38	0.162411	0.0985465	1.64807	0.0993384	0.201589	67675	Cuta
0.612197	2.82447	3.08571	0.915338	0.360014	NA	77996	Cutal
143.106	0.102807	0.249508	0.412041	0.68031	0.803919	66388	Cutc
4488.85	-0.0101018	0.079702	-0.126744	0.899143	0.945522	13047	Cux1
53.3461	-4.26142	0.537137	-7.93357	2.1293e-15	1.06913e-13	13048	Cux2
1.55989	0.644335	1.68819	0.381672	0.702704	NA	16433	Cuzd1
1364.38	-0.227271	0.107909	-2.10614	0.0351921	0.0872065	66070	Cwc15
1321.27	-0.273016	0.0882555	-3.09347	0.00197829	0.00772914	80744	Cwc22
935.901	-0.0987656	0.100397	-0.98375	0.325239	0.492752	67480	Cwc25
591.564	-0.291454	0.123663	-2.35684	0.0184313	0.0511112	67285	Cwc27
666.682	-0.375129	0.126541	-2.96448	0.00303192	0.0111075	72502	Cwf19l1
572.933	-0.065098	0.118689	-0.548474	0.583367	0.730288	244672	Cwf19l2
7.47835	0.76241	0.730086	1.04427	0.296359	0.460874	231293	Cwh43
4.91739	2.58324	1.20187	2.14936	0.0316061	0.0798519	20312	Cx3cl1
425.565	0.879188	0.232959	3.774	0.000160653	0.000869023	13052	Cxadr
33.8057	0.9898	0.366833	2.69823	0.00697092	0.0225742	14825	Cxcl1
10.5926	-0.891322	0.752672	-1.18421	0.23633	0.391535	15945	Cxcl10
0.352649	2.0538	3.72994	0.550624	0.581891	NA	20315	Cxcl12
5.89177	-0.125171	0.849805	-0.147293	0.882901	0.937251	66102	Cxcl16
0.500294	-0.685895	3.36568	-0.203791	0.838517	NA	232983	Cxcl17
3.76568	1.5371	1.17621	1.30683	0.191271	0.334939	20310	Cxcl2
0.600135	1.30471	3.1876	0.409308	0.682313	NA	17329	Cxcl9
76.0696	-2.85057	0.344664	-8.2706	1.33288e-16	8.07086e-15	12767	Cxcr4
42.7764	0.489034	0.306952	1.59319	0.111117	0.220965	12145	Cxcr5
1.87981	0.389217	1.6804	0.231622	0.816832	NA	80901	Cxcr6
1973.91	0.524384	0.113226	4.63131	3.63362e-06	3.04704e-05	66158	Cxx1a
1960.94	0.528312	0.114121	4.62938	3.66759e-06	3.06666e-05	553127	Cxx1b
196.822	0.345834	0.198867	1.73902	0.0820319	0.172885	72865	Cxx1c
1026.15	-0.401691	0.104388	-3.84804	0.000119067	0.000668125	74322	Cxxc1
2261.94	0.602911	0.166335	3.62469	0.000289308	0.0014624	319478	Cxxc4
3483.98	-0.240384	0.136677	-1.75877	0.0786174	0.167077	67393	Cxxc5
2945.37	1.2025	0.181399	6.629	3.37964e-11	8.63024e-10	13056	Cyb561
132.959	0.328826	0.203074	1.61924	0.105396	0.21191	225912	Cyb561a3
129.751	0.375283	0.265162	1.4153	0.156982	0.288623	72023	Cyb561d1
336.219	0.174838	0.152628	1.14552	0.251995	0.410663	56368	Cyb561d2
361.964	-0.396812	0.182232	-2.1775	0.0294431	0.0752967	109672	Cyb5a
12261.3	0.444819	0.109338	4.06829	4.73589e-05	0.000297059	66427	Cyb5b
265.382	-0.402714	0.233347	-1.72582	0.0843797	0.176713	327951	Cyb5d1
61.7811	0.710675	0.288358	2.46456	0.0137183	0.0398732	192986	Cyb5d2
2687.1	1.61468	0.156168	10.3394	4.67629e-25	8.10757e-23	72017	Cyb5r1
266.234	1.50987	0.317438	4.75641	1.9707e-06	1.75486e-05	320635	Cyb5r2
6232.34	-0.123334	0.136398	-0.904219	0.36588	0.533065	109754	Cyb5r3
1313.02	-0.132538	0.0961008	-1.37916	0.167846	0.303109	266690	Cyb5r4
138.863	0.404858	0.230332	1.75771	0.0787965	0.167362	230582	Cyb5rl
0.889873	-0.32021	2.22905	-0.143653	0.885775	NA	13057	Cyba
10.4186	-0.004147	0.62316	-0.00665479	0.99469	0.996754	73649	Cybrd1
12216.1	-0.323491	0.100776	-3.20999	0.00132739	0.00549961	66445	Cyc1
5057.12	-0.668156	0.143248	-4.66434	3.09604e-06	2.62995e-05	13063	Cycs
0.970242	0.799547	2.42196	0.330124	0.741306	NA	13067	Cyct
2700.27	-0.388664	0.0839435	-4.63007	3.6555e-06	3.05906e-05	20430	Cyfip1
214.974	1.16704	0.330203	3.5343	0.000408859	0.00197516	76884	Cyfip2
519.683	1.55616	0.198952	7.82181	5.20695e-15	2.47361e-13	114886	Cygb
2393.51	0.0972757	0.0982869	0.989712	0.322315	0.48986	54151	Cyhr1
1174.79	0.348474	0.100855	3.45521	0.00054986	0.00255883	74256	Cyld
0.86605	2.14027	2.22382	0.962429	0.335834	NA	13070	Cyp11a1
4.06543	4.59835	1.58348	2.90395	0.00368491	0.0131046	13074	Cyp17a1
0.341789	0.218115	3.81124	0.0572293	0.954363	NA	13076	Cyp1a1
23.8725	0.649092	0.488834	1.32784	0.184232	0.325478	13078	Cyp1b1
1167.34	-0.13517	0.115575	-1.16955	0.242183	0.398595	77951	Cyp20a1
0.296697	0.218113	4.00706	0.0544322	0.956591	NA	13082	Cyp26a1
210	-1.4788	0.310035	-4.76979	1.84416e-06	1.65233e-05	232174	Cyp26b1
0.262466	-1.44401	4.05723	-0.355911	0.721907	NA	546726	Cyp26c1
4.95803	0.663415	0.953456	0.695801	0.486554	0.649112	104086	Cyp27a1
55.1573	0.0116208	0.312284	0.0372121	0.970316	0.984438	13115	Cyp27b1
1.10694	3.69384	2.19524	1.68266	0.0924405	NA	13089	Cyp2b13
43.2535	-0.0830462	0.327448	-0.253617	0.799792	0.887127	72082	Cyp2c55
0.273325	0.218112	4.08047	0.0534527	0.957371	NA	72303	Cyp2c65
6.69273	0.539312	0.815878	0.66102	0.5086	0.667765	56448	Cyp2d22
0.691672	-2.78861	2.97317	-0.937924	0.348284	NA	76279	Cyp2d26
0.619014	0.216153	2.46951	0.0875289	0.930251	NA	13106	Cyp2e1
0.30921	-1.64792	4.03777	-0.408126	0.683181	NA	13110	Cyp2j6
1901.86	2.19957	0.521952	4.21412	2.50749e-05	0.000170514	74134	Cyp2s1
3.18452	-0.212526	1.31984	-0.161024	0.872074	0.931986	384724	Cyp2t4
151.459	0.387608	0.229044	1.69229	0.0905916	0.187248	71519	Cyp2u1
25.8901	-0.801524	0.442802	-1.81012	0.0702775	0.152485	56050	Cyp39a1
95.2798	0.0344226	0.27014	0.127425	0.898604	0.945298	13112	Cyp3a11
49.2305	-0.401378	0.302041	-1.32889	0.183885	0.325007	13114	Cyp3a16
955.219	-0.0891974	0.113768	-0.784027	0.433024	0.599665	53973	Cyp3a41a
1039.08	-0.0996285	0.109595	-0.90906	0.363319	0.530477	100041375	Cyp3a41b
77.9944	0.194444	0.263928	0.736731	0.461286	0.626489	337924	Cyp3a44
0.766802	1.84904	2.58291	0.715874	0.474069	NA	622127	Cyp3a57
26.4195	1.0206	0.432932	2.35741	0.0184027	0.051039	13116	Cyp46a1
0.45355	-0.494	3.46416	-0.142603	0.886604	NA	13118	Cyp4a12b
233.016	1.07447	0.221377	4.85359	1.21246e-06	1.12768e-05	170716	Cyp4f13
12.9075	0.585201	0.565833	1.03423	0.30103	0.466279	64385	Cyp4f14
1.35083	-1.24899	1.88864	-0.661313	0.508412	NA	106648	Cyp4f15
407.206	-0.114867	0.128832	-0.891601	0.372607	0.540189	70101	Cyp4f16
54.1048	0.772825	0.297484	2.59788	0.00938026	0.0289084	208285	Cyp4f17
1.3775	0.0571523	1.75058	0.0326477	0.973956	NA	72054	Cyp4f18
111.802	-0.106558	0.220204	-0.483906	0.628453	0.763504	677156	Cyp4f37
9.44053	2.57259	0.762587	3.37351	0.00074217	0.00333516	631304	Cyp4f40
0.321115	0.218114	3.89591	0.0559853	0.955354	NA	81906	Cyp4x1
10062.5	1.03272	0.22056	4.68229	2.83687e-06	2.43015e-05	13121	Cyp51
0.365161	0.218115	3.7243	0.0585655	0.953298	NA	13122	Cyp7a1
2.79992	4.01715	1.64583	2.4408	0.0146546	0.0421359	13123	Cyp7b1
79.4353	-1.40343	0.508462	-2.76016	0.00577732	0.0192372	16007	Cyr61
1.06454	1.26717	1.93977	0.653257	0.51359	NA	12879	Cys1
0.285838	-1.5488	4.01764	-0.385501	0.699867	NA	58861	Cysltr1
0.625974	1.60109	2.70396	0.592126	0.553766	NA	67859	Cysrt1
1394.31	0.881962	0.145939	6.04337	1.50931e-09	2.76071e-08	66060	Cystm1
120643	0.431867	0.127454	3.38842	0.000702969	0.00317589	17711	CYTB
600.982	0.523173	0.126133	4.14777	3.35729e-05	0.000219827	19157	Cyth1
3113.69	0.0936924	0.108529	0.863293	0.387976	0.555916	19158	Cyth2
6733.44	-0.68495	0.11213	-6.10851	1.00565e-09	1.92086e-08	19159	Cyth3
5.28656	1.78306	0.993904	1.794	0.072813	0.1569	72318	Cyth4
1.42858	-1.86526	1.89257	-0.98557	0.324344	NA	224405	Cyyr1
5.28145	0.682294	0.873975	0.780679	0.434991	0.601322	402773	D030018L15Rik
4.82647	0.906732	0.990678	0.915265	0.360053	0.527607	319371	D030028A08Rik
0.763805	-1.59163	2.55748	-0.622341	0.533718	NA	329101	D030040B21Rik
0.973316	-0.603758	2.12448	-0.284191	0.776264	NA	320363	D030045P18Rik
907.74	-0.61851	0.137101	-4.51133	6.44212e-06	5.10064e-05	225995	D030056L22Rik
10.389	0.432732	0.651859	0.663843	0.506791	0.666333	628686	D030068K23Rik
1804.03	0.367782	0.111546	3.29713	0.00097679	0.00422928	28295	D10Jhu81e
3568.42	-0.414058	0.100527	-4.11888	3.80721e-05	0.00024525	28109	D10Wsu102e
617.977	-0.0553655	0.114733	-0.482561	0.629407	0.764431	276852	D11Wsu47e
8.05569	1.20856	0.708162	1.70662	0.0878932	0.182713	319760	D130020L05Rik
100.359	0.421496	0.235716	1.78815	0.0737514	0.158547	211135	D130040H23Rik
25.6415	1.58726	0.474549	3.34477	0.000823502	0.00364892	210108	D130043K22Rik
90.5816	-1.00202	0.231619	-4.32614	1.51743e-05	0.000109114	67102	D16Ertd472e
151.382	0.0092174	0.224334	0.0410878	0.967226	0.982581	114585	D17H6S53E
4935.94	0.134612	0.08172	1.64723	0.0995102	0.201897	224647	D17Wsu92e
1018.43	-0.182573	0.100116	-1.82362	0.068209	0.14892	52392	D1Ertd622e
183.499	-0.442298	0.172615	-2.56233	0.0103971	0.031677	110957	D1Pas1
990.33	-0.0568367	0.0977268	-0.581587	0.560845	0.711446	234678	D230025D16Rik
172.198	0.674322	0.211395	3.18986	0.00142342	0.00583905	98314	D2hgdh
27.7075	0.618114	0.518162	1.1929	0.232909	0.387634	654822	D330041H03Rik
16.0749	0.55368	0.567056	0.97641	0.328861	0.496161	320975	D330050G23Rik
546.672	0.203816	0.129164	1.57796	0.114575	0.226238	241944	D3Ertd254e
242.068	0.439516	0.162134	2.71082	0.00671168	0.0218498	73852	D3Ertd751e
724.613	0.576717	0.178548	3.23004	0.00123775	0.00517899	268595	D430019H16Rik
25.8943	-1.15443	0.585024	-1.9733	0.0484611	0.113175	241589	D430041D05Rik
723.443	0.247531	0.123699	2.00107	0.045385	0.107338	233865	D430042O09Rik
2775.5	0.312813	0.094832	3.2986	0.000971668	0.0042089	320661	D5Ertd579e
13.0718	0.41979	0.664664	0.631582	0.52766	0.682507	100039805	D5Ertd605e
1.91307	-0.505145	1.70114	-0.296944	0.766509	NA	52401	D5Ertd615e
1.20543	1.33135	2.21196	0.601887	0.547249	NA	228846	D630003M21Rik
2.61659	2.83035	1.63467	1.73145	0.0833713	0.175017	414116	D630024D03Rik
1.21645	0.959295	2.24708	0.426909	0.669446	NA	103175	D630029K05Rik
2947.47	0.532553	0.105772	5.03493	4.78017e-07	4.86776e-06	330286	D630045J12Rik
1.73861	4.33739	1.99813	2.17073	0.0299516	NA	52372	D6Ertd527e
735.898	-0.06008	0.120532	-0.498456	0.618163	0.755251	28040	D6Wsu163e
2.56377	-1.93946	1.41655	-1.36914	0.170957	0.307434	68171	D730048I06Rik
1.34575	-3.77505	2.0652	-1.82794	0.0675592	NA	71007	D7Ertd443e
0.488232	-2.29629	3.31825	-0.69202	0.488925	NA	320333	D830030K20Rik
0.345689	0.218115	3.79613	0.0574572	0.954181	NA	319596	D830032E09Rik
3.15498	-0.353606	1.11144	-0.318152	0.75037	0.854532	382114	D830035M03Rik
2355.94	-0.385588	0.169353	-2.27684	0.022796	0.061045	101966	D8Ertd738e
2.6135	-0.382091	1.224	-0.312167	0.754914	0.857175	432989	D930007P13Rik
2287.32	-0.0160827	0.0866361	-0.185635	0.852731	0.920529	229473	D930015E06Rik
6.53271	1.35656	0.858261	1.5806	0.11397	0.225352	320507	D930015M05Rik
187.618	0.504012	0.224627	2.24377	0.0248469	0.0655934	100662	D930016D06Rik
36.6551	0.903097	0.354183	2.5498	0.0107784	0.0326036	434147	D930028M14Rik
15.4916	0.0876764	0.523863	0.167365	0.867083	0.929148	97775	D930048N14Rik
1738.57	0.720612	0.115608	6.23326	4.56819e-10	9.43599e-09	208846	Daam1
859.55	-2.84318	0.234892	-12.1042	1.00342e-33	3.39241e-31	76441	Daam2
11.6267	-2.26864	0.78126	-2.90383	0.00368629	0.0131072	13131	Dab1
2968.66	0.0511615	0.0886027	0.577426	0.563651	0.71398	69601	Dab2ip
1.16612	-1.49136	1.98384	-0.751754	0.452199	NA	13134	Dach1
1.36079	2.89668	1.90875	1.51758	0.129121	NA	93837	Dach2
161.877	1.41252	0.200875	7.03183	2.03846e-12	6.50159e-11	59036	Dact1
153.359	-0.0282903	0.195461	-0.144736	0.884919	0.938389	240025	Dact2
2031.12	0.241835	0.145706	1.65975	0.0969654	0.197603	629378	Dact3
1895.87	-0.408291	0.135614	-3.01068	0.00260662	0.00974658	13135	Dad1
5130.47	0.391543	0.11731	3.33767	0.000844827	0.00373037	13138	Dag1
945.75	1.31013	0.117624	11.1383	8.16673e-29	1.97217e-26	269060	Dagla
1512.39	0.389568	0.105065	3.70787	0.000209012	0.00109556	231871	Daglb
0.352649	2.0538	3.72994	0.550624	0.581891	NA	104940697	Dalir
322.867	-0.184355	0.175797	-1.04868	0.294325	0.458449	67789	Dalrd3
105.786	0.783468	0.236762	3.3091	0.000935969	0.00407778	23863	Dand5
0.687478	0.396756	2.41557	0.16425	0.869534	NA	13142	Dao
395.449	0.642631	0.141171	4.55213	5.3105e-06	4.28495e-05	223453	Dap
2714.77	-0.0806204	0.0811726	-0.993197	0.320614	0.488299	65111	Dap3
3326.43	0.0300257	0.15947	0.188284	0.850654	0.919811	69635	Dapk1
126.842	0.105429	0.332124	0.317439	0.75091	0.854734	13143	Dapk2
1580.33	0.354623	0.110725	3.20273	0.0013613	0.00561831	13144	Dapk3
14.2842	2.65953	0.63356	4.19775	2.69585e-05	0.000181318	26377	Dapp1
5867.08	-0.222901	0.0771048	-2.89088	0.00384168	0.0135691	226414	Dars
740.773	-0.334436	0.114024	-2.93303	0.00335667	0.0121243	226539	Dars2
1502.94	-0.331665	0.0945034	-3.50956	0.000448855	0.00213683	13163	Daxx
6614.83	-0.516847	0.0923884	-5.59429	2.2153e-08	3.16683e-07	70248	Dazap1
3982.28	-0.0781811	0.099013	-0.789605	0.429759	0.596916	23994	Dazap2
0.333176	1.98741	3.80074	0.522901	0.601043	NA	13164	Dazl
2393.73	-0.951155	0.109131	-8.71575	2.88846e-18	2.35311e-16	27214	Dbf4
291.276	-5.34869	0.617335	-8.66415	4.54884e-18	3.63281e-16	13166	Dbh
0.310255	-1.64796	3.90781	-0.421708	0.673238	NA	329371	Dbhos
2675.44	-0.0743809	0.124509	-0.597393	0.550245	0.702216	13167	Dbi
4.57474	-0.590379	0.995572	-0.593005	0.553178	0.704717	13168	Dbil5
3203.28	0.236073	0.127258	1.85508	0.0635855	0.140796	56320	Dbn1
273.318	1.16485	0.282026	4.13028	3.62326e-05	0.000234592	72185	Dbndd1
32.6742	-0.297093	0.354871	-0.837184	0.402489	0.569907	52840	Dbndd2
6458.99	-0.133865	0.0830806	-1.61126	0.107122	0.214509	13169	Dbnl
322.365	1.64191	0.248862	6.59767	4.17683e-11	1.0512e-09	13170	Dbp
759.208	-0.805704	0.161016	-5.00387	5.61901e-07	5.62595e-06	83703	Dbr1
440.823	-0.247841	0.123079	-2.01368	0.0440432	0.104787	13171	Dbt
101.805	0.95395	0.266928	3.57381	0.000351823	0.00173728	223843	Dbx2
1612.1	-0.282248	0.114103	-2.47363	0.0133749	0.0390712	242418	Dcaf10
861.249	0.295513	0.140979	2.09615	0.0360692	0.0889021	28199	Dcaf11
2541	-0.0201717	0.122862	-0.164182	0.869588	0.930604	68970	Dcaf12
2860.55	-0.503449	0.102823	-4.89627	9.76711e-07	9.24957e-06	223499	Dcaf13
2548.14	-0.553197	0.0957033	-5.78033	7.45556e-09	1.17419e-07	212123	Dcaf15
1215.57	-0.0575896	0.107339	-0.536521	0.591599	0.736367	75763	Dcaf17
973.328	0.347705	0.130227	2.66999	0.00758526	0.0242272	73828	Dcaf4
1996.77	0.328057	0.0988822	3.31765	0.000907768	0.00397541	320808	Dcaf5
952.814	0.685404	0.143379	4.78036	1.74983e-06	1.57407e-05	74106	Dcaf6
8843.84	0.446993	0.120848	3.6988	0.000216619	0.00113075	71833	Dcaf7
3972.4	0.317381	0.0974127	3.2581	0.00112159	0.00476543	98193	Dcaf8
4911.93	-0.151091	0.11606	-1.30184	0.192972	0.33707	68087	Dcakd
18.7227	-0.775465	0.579601	-1.33793	0.18092	0.320897	66686	Dcbld1
5088.28	0.275991	0.0768403	3.59174	0.000328477	0.00163794	73379	Dcbld2
0.365161	0.218115	3.7243	0.0585655	0.953298	NA	195208	Dcdc2a
6.94816	0.606105	0.737662	0.821657	0.411272	0.579029	100504491	Dcdc2b
2727.82	0.126572	0.136004	0.930649	0.352035	0.520155	233651	Dchs1
3121.32	-0.866847	0.101175	-8.56782	1.05458e-17	7.64542e-16	13178	Dck
2583.63	0.41875	0.148039	2.82864	0.00467466	0.0160504	13175	Dclk1
1010.92	0.0650123	0.10468	0.62106	0.53456	0.688261	70762	Dclk2
25.6672	-1.03479	0.482487	-2.1447	0.0319771	0.0806712	245038	Dclk3
369.358	-0.253123	0.152533	-1.65946	0.0970222	0.197699	55947	Dclre1a
423.305	-0.710953	0.165007	-4.30863	1.64272e-05	0.000117086	140917	Dclre1b
204.767	-0.212761	0.189868	-1.12057	0.26247	0.422791	227525	Dclre1c
0.859903	2.09157	2.44615	0.855047	0.392525	NA	13179	Dcn
738.696	-0.0150134	0.112674	-0.133247	0.893998	0.943045	75901	Dcp1a
232.47	0.254623	0.171588	1.48392	0.13783	0.261347	319618	Dcp1b
2423.49	-0.158667	0.117817	-1.34672	0.178069	0.317005	70640	Dcp2
638.179	-0.494293	0.11957	-4.13392	3.56631e-05	0.0002312	69305	Dcps
15.9623	1.23054	0.510205	2.41184	0.0158721	0.045131	77772	Dcst1
3.89774	1.23729	1.06685	1.15975	0.246149	0.403942	329702	Dcst2
0.262466	-1.44401	4.05723	-0.355911	0.721907	NA	75766	Dcstamp
0.95915	2.34577	2.14893	1.0916	0.275009	NA	13190	Dct
1554.1	-0.535522	0.121926	-4.39218	1.12219e-05	8.34753e-05	320685	Dctd
5360.41	-0.104481	0.0873925	-1.19554	0.231878	0.386527	13191	Dctn1
9873.38	0.316421	0.100016	3.16372	0.00155766	0.00631144	69654	Dctn2
3036.88	0.0514986	0.111597	0.46147	0.644461	0.776061	53598	Dctn3
3993.96	0.359491	0.103306	3.47986	0.000501667	0.00235672	67665	Dctn4
1811.8	-0.00501838	0.0922606	-0.0543935	0.956622	0.976524	59288	Dctn5
1832.7	0.00598448	0.105158	0.0569095	0.954617	0.975605	22428	Dctn6
1598.86	-0.995969	0.153997	-6.46747	9.9657e-11	2.32897e-09	66422	Dctpp1
989.785	0.0471064	0.105998	0.444408	0.656748	0.785132	114893	Dcun1d1
1047.61	-0.157037	0.106473	-1.47491	0.140237	0.264811	102323	Dcun1d2
985.075	0.506541	0.136119	3.72129	0.000198204	0.00104403	233805	Dcun1d3
1134.88	0.807194	0.0941191	8.5763	9.79771e-18	7.20096e-16	100737	Dcun1d4
1445.32	-0.358949	0.116702	-3.07577	0.0020996	0.00813104	76863	Dcun1d5
1.05225	2.51209	2.35433	1.06701	0.285967	NA	13193	Dcx
16.801	0.826703	0.552622	1.49596	0.134663	0.256878	67880	Dcxr
3723.39	-0.00142063	0.110236	-0.0128871	0.989718	0.994076	66498	Dda1
1604	0.0948458	0.182041	0.521012	0.602358	0.743971	69219	Ddah1
1883.87	0.700281	0.180246	3.88514	0.000102271	0.000582581	51793	Ddah2
24551.5	-0.122203	0.0734572	-1.6636	0.0961929	0.196364	13194	Ddb1
64.7002	0.955301	0.278269	3.43301	0.000596918	0.00275443	107986	Ddb2
59.6755	1.01656	0.407194	2.49651	0.0125421	0.0370546	13195	Ddc
1102.64	0.406142	0.157807	2.57367	0.0100628	0.0307971	114874	Ddhd1
2196.09	-0.00894487	0.0902414	-0.0991215	0.921042	0.95753	72108	Ddhd2
3158.78	0.0133389	0.0996733	0.133826	0.89354	0.942905	68817	Ddi2
503.282	-0.813739	0.180803	-4.50071	6.7728e-06	5.32093e-05	74041	Ddias
1475.51	1.59972	0.192683	8.30237	1.02051e-16	6.31131e-15	13198	Ddit3
17308.5	1.47226	0.561042	2.62416	0.00868641	0.0270932	74747	Ddit4
0.284185	1.81469	4.06153	0.446799	0.65502	NA	73284	Ddit4l
25.2769	-0.69168	0.454001	-1.52352	0.127628	0.24603	13199	Ddn
25.1893	2.47082	0.487058	5.07296	3.91681e-07	4.07657e-06	70503	Ddo
13847.4	-0.339092	0.144053	-2.35394	0.0185756	0.05142	13200	Ddost
4219.18	0.547626	0.123036	4.45096	8.5489e-06	6.55879e-05	12305	Ddr1
11941.7	0.610953	0.135197	4.51897	6.21421e-06	4.93174e-05	18214	Ddr2
1584.55	0.0713697	0.0972354	0.733989	0.462955	0.628084	77006	Ddrgk1
132.448	0.214826	0.203647	1.05489	0.291475	0.455233	13202	Ddt
8780.14	-0.235872	0.0896196	-2.63192	0.0084904	0.0266194	104721	Ddx1
1939.42	-0.299806	0.0986583	-3.03883	0.002375	0.0090067	77591	Ddx10
538.73	-1.01026	0.151618	-6.66315	2.68016e-11	6.97908e-10	320209	Ddx11
7751.81	0.172637	0.108725	1.58783	0.112325	0.222816	67040	Ddx17
3241.22	-0.788067	0.116115	-6.78692	1.14551e-11	3.20947e-10	66942	Ddx18
2744.79	-0.335666	0.0837514	-4.00788	6.12663e-05	0.000370539	13680	Ddx19a
2352.23	-0.145473	0.0839594	-1.73266	0.0831558	0.174673	234733	Ddx19b
926.363	-0.804357	0.155998	-5.15621	2.52001e-07	2.74535e-06	53975	Ddx20
14577	-0.811638	0.124616	-6.5131	7.3614e-11	1.77769e-09	56200	Ddx21
5707.92	-0.297024	0.0995038	-2.98505	0.00283528	0.0104761	74351	Ddx23
3081.82	-0.202038	0.111316	-1.815	0.0695243	0.151206	27225	Ddx24
713.211	0.347424	0.152604	2.27664	0.0228078	0.0610686	30959	Ddx25
3210.69	-0.460789	0.0941504	-4.89418	9.87152e-07	9.33538e-06	228889	Ddx27
910.244	0.00484593	0.10767	0.0450073	0.964102	0.981078	71986	Ddx28
1086.8	-1.15975	0.132084	-8.78041	1.62877e-18	1.36527e-16	227674	Ddx31
4560.25	-1.0217	0.161729	-6.31731	2.66148e-10	5.73122e-09	68278	Ddx39
9496.37	-0.614337	0.107297	-5.7256	1.03069e-08	1.57555e-07	53817	Ddx39b
18425.7	-0.523062	0.103577	-5.04998	4.41849e-07	4.54739e-06	13205	Ddx3x
3.93168	0.360478	1.01202	0.356195	0.721695	0.835073	26900	Ddx3y
1.55128	1.22249	1.78737	0.683957	0.494003	NA	13206	Ddx4
1560.36	-0.111133	0.0963123	-1.15388	0.248549	0.406696	72935	Ddx41
4947.8	-0.223869	0.0830558	-2.6954	0.0070304	0.022714	72047	Ddx42
4153.02	-0.807183	0.116582	-6.92375	4.39829e-12	1.34366e-10	212880	Ddx46
1787.75	-0.269984	0.090627	-2.97906	0.00289131	0.0106482	67755	Ddx47
2180.41	-0.321808	0.115725	-2.7808	0.0054225	0.0182142	234374	Ddx49
31675.1	-0.11126	0.113444	-0.980746	0.326718	0.493953	13207	Ddx5
3896.3	-0.00148859	0.0845082	-0.0176148	0.985946	0.992405	94213	Ddx50
1280.17	-0.402777	0.143684	-2.80322	0.00505946	0.0171538	69663	Ddx51
1373.16	-0.185325	0.103937	-1.78304	0.074579	0.159987	78394	Ddx52
3378.25	-0.365632	0.0887982	-4.11757	3.82896e-05	0.000246338	71990	Ddx54
347.519	-0.178817	0.138395	-1.29208	0.196329	0.341556	67848	Ddx55
4594.42	-0.478797	0.117264	-4.08306	4.44468e-05	0.000280699	52513	Ddx56
125.057	0.368871	0.231691	1.59208	0.111367	0.221351	230073	Ddx58
216.118	0.146451	0.161036	0.909433	0.363122	0.530419	67997	Ddx59
5766.98	-0.181723	0.0900678	-2.01763	0.0436299	0.103962	13209	Ddx6
0.678865	1.67132	2.64987	0.630716	0.528226	NA	234311	Ddx60
714.709	-0.114673	0.112063	-1.02329	0.306168	0.472399	54006	Deaf1
1179.69	0.40645	0.13086	3.10598	0.00189647	0.00746698	67460	Decr1
253.623	0.738813	0.176922	4.17593	2.96771e-05	0.000197572	26378	Decr2
249.96	0.124965	0.144894	0.86246	0.388434	0.556336	21945	Dedd
408.439	-0.162754	0.150657	-1.0803	0.280011	0.442472	67379	Dedd2
386.484	0.447449	0.137455	3.25524	0.00113296	0.00480596	23853	Def6
1547.11	0.0347423	0.134725	0.257875	0.796503	0.885051	23854	Def8
0.415418	0.862875	3.56538	0.242015	0.808769	NA	13216	Defa1
0.415418	0.862875	3.56538	0.242015	0.808769	NA	13216	Defa1
0.415418	0.862875	3.56538	0.242015	0.808769	NA	497114	Defa23
0.415418	0.862875	3.56538	0.242015	0.808769	NA	13218	Defa29
0.736532	0.547464	2.60074	0.210503	0.833275	NA	100038927	Defa30
0.415418	0.862875	3.56538	0.242015	0.808769	NA	13226	Defa31
0.401641	2.21807	3.57733	0.620036	0.535234	NA	629114	Defb23
4.28381	-1.53532	1.11011	-1.38303	0.166656	0.301517	73670	Defb30
0.333176	1.98741	3.80074	0.522901	0.601043	NA	56519	Defb4
5.02654	3.34135	1.15857	2.88402	0.00392638	0.0138203	77673	Defb41
122.647	0.639289	0.33951	1.88297	0.0597042	0.134045	619548	Defb42
3976.2	-0.0614835	0.113253	-0.542886	0.587208	0.733013	13244	Degs1
42.7076	-0.877539	0.412978	-2.1249	0.0335947	0.0838832	70059	Degs2
4887.79	-0.90372	0.1023	-8.83404	1.00958e-18	8.71463e-17	110052	Dek
1144.12	0.253773	0.137827	1.84125	0.0655855	0.144358	227801	Dennd1a
1261.42	0.106999	0.107559	0.994797	0.319835	0.487625	329260	Dennd1b
3223.24	-0.115131	0.120761	-0.953377	0.340399	0.507795	209773	Dennd2a
4.61404	0.233957	1.02994	0.227155	0.820303	0.900814	329727	Dennd2c
36.936	1.72051	0.3964	4.34034	1.42266e-05	0.000102993	72121	Dennd2d
499.478	0.0744017	0.168346	0.441956	0.658521	0.786557	105841	Dennd3
2210.37	0.602851	0.105973	5.68872	1.27995e-08	1.92039e-07	102442	Dennd4a
243.407	0.0699211	0.163788	0.426899	0.669453	0.795877	229541	Dennd4b
1499.58	-0.219964	0.0910426	-2.41606	0.0156896	0.0446624	329877	Dennd4c
5136.22	0.13847	0.0765397	1.80912	0.0704322	0.152673	19347	Dennd5a
1300.87	-0.00304288	0.100502	-0.0302769	0.975846	0.98709	320560	Dennd5b
740.672	0.251618	0.144525	1.741	0.0816843	0.172358	211922	Dennd6a
381.275	0.37935	0.15299	2.47958	0.0131539	0.038523	69440	Dennd6b
1991.45	-0.509251	0.0971285	-5.24306	1.57933e-07	1.83697e-06	68184	Denr
373.162	-0.821568	0.184168	-4.46096	8.15935e-06	6.29564e-05	76131	Depdc1a
1316.81	-1.08219	0.111681	-9.68998	3.32589e-22	4.52789e-20	218581	Depdc1b
1518.14	-0.100231	0.124461	-0.805322	0.420634	0.588415	277854	Depdc5
53.9319	-0.511201	0.324868	-1.57357	0.115588	0.227796	211896	Depdc7
2448.47	-1.40465	0.192738	-7.28784	3.14963e-13	1.16588e-11	97998	Deptor
808.763	-0.369103	0.133139	-2.77231	0.00556608	0.0186286	232449	Dera
6384.44	0.639175	0.0998305	6.4026	1.52752e-10	3.42763e-09	67819	Derl1
1187.22	0.161511	0.093631	1.72497	0.0845327	0.17696	116891	Derl2
4.81315	-0.129832	0.940002	-0.138119	0.890147	0.941048	70377	Derl3
7.05835	1.18489	0.756274	1.56675	0.117174	0.230273	13346	Des
4005.49	-0.00644805	0.125774	-0.0512671	0.959113	0.977877	28075	Desi1
2205.13	-0.0569007	0.0867951	-0.655575	0.512097	0.670692	78825	Desi2
551.809	-0.0794557	0.12666	-0.627317	0.530451	0.685014	76375	Det1
320.785	0.0757239	0.146931	0.515371	0.606294	0.746792	58239	Dexi
1110.93	-0.10249	0.126491	-0.810256	0.417793	0.585811	13347	Dffa
267.967	-0.287521	0.174474	-1.64793	0.0993665	0.201625	13368	Dffb
787.126	0.154506	0.102338	1.50975	0.131107	0.251346	54722	Dfna5
3.18466	0.591573	1.21483	0.486961	0.626286	0.761643	381375	Dfnb59
731.415	0.363962	0.107753	3.37776	0.000730794	0.00329133	13350	Dgat1
330.197	0.219351	0.176115	1.2455	0.212949	0.362968	67800	Dgat2
1048.38	-0.239057	0.099644	-2.39911	0.0164348	0.0464254	27886	Dgcr14
2539.28	0.351551	0.10081	3.48726	0.000488	0.00229944	13356	Dgcr2
9.13013	1.19648	0.767875	1.55816	0.119195	0.233497	13356	Dgcr2
966.727	0.143996	0.116077	1.24052	0.214784	0.364966	13353	Dgcr6
1384.71	-0.735682	0.12633	-5.82351	5.7625e-09	9.28454e-08	94223	Dgcr8
423.891	0.957158	0.193457	4.94766	7.51125e-07	7.31824e-06	13139	Dgka
0.358045	-1.83319	4.02223	-0.455764	0.64856	NA	217480	Dgkb
3132.68	-0.0180968	0.098919	-0.182946	0.85484	0.921824	227333	Dgkd
504.871	0.0331664	0.126011	0.263203	0.792394	0.882638	56077	Dgke
24.5336	3.14676	0.578764	5.43704	5.4173e-08	7.01276e-07	110197	Dgkg
432.076	-0.0859378	0.201385	-0.426734	0.669573	0.795962	380921	Dgkh
487.473	-0.887582	0.191202	-4.64211	3.4487e-06	2.90881e-05	320127	Dgki
181.459	-0.326975	0.174477	-1.87403	0.0609267	0.136217	110524	Dgkq
4941.71	-0.00140457	0.116192	-0.0120884	0.990355	0.994417	104418	Dgkz
368.341	0.569076	0.166013	3.4279	0.000608281	0.00280113	27369	Dguok
3698	-0.120771	0.113381	-1.06517	0.286798	0.450188	74754	Dhcr24
6333.6	1.26006	0.492289	2.55959	0.0104797	0.0318711	13360	Dhcr7
2964.02	0.186409	0.0838619	2.22281	0.0262284	0.0684333	67422	Dhdds
9.62049	-0.857458	0.694197	-1.23518	0.216764	0.367494	71755	Dhdh
1617.51	-1.16614	0.151209	-7.71207	1.23792e-14	5.53111e-13	13361	Dhfr
34.4651	0.342649	0.499362	0.686173	0.492604	0.654449	13363	Dhh
1168.07	-0.370788	0.104901	-3.53466	0.000408296	0.00197385	56749	Dhodh
1273.04	-0.0665973	0.106467	-0.625519	0.531631	0.685855	330817	Dhps
815.783	0.644166	0.210289	3.06324	0.00218954	0.00842148	52585	Dhrs1
105.215	0.405116	0.21231	1.90813	0.0563738	0.12787	192970	Dhrs11
300.726	0.0873611	0.146851	0.594896	0.551913	0.703946	70451	Dhrs13
6.11005	-0.127048	0.803573	-0.158104	0.874375	0.933072	100504178	Dhrs13os
0.389579	0.218116	3.64193	0.0598902	0.952243	NA	71412	Dhrs2
440.195	-0.644857	0.12374	-5.21139	1.87435e-07	2.11818e-06	28200	Dhrs4
1180.04	0.849082	0.158415	5.35985	8.32915e-08	1.02772e-06	66375	Dhrs7
842.325	-0.322456	0.138038	-2.33599	0.0194917	0.0535759	216820	Dhrs7b
849.225	-0.36836	0.141583	-2.60173	0.00927553	0.0286615	236082	Dhrsx
308.57	0.0267806	0.235662	0.11364	0.909523	0.951211	209692	Dhtkd1
7263.89	-0.475113	0.103743	-4.57969	4.65668e-06	3.81044e-05	13204	Dhx15
1858.44	-0.340404	0.0906782	-3.75397	0.000174054	0.000930844	69192	Dhx16
2351.17	-0.633071	0.156722	-4.03945	5.35772e-05	0.000329837	218629	Dhx29
3918.29	-0.362812	0.0833897	-4.3508	1.35639e-05	9.86531e-05	72831	Dhx30
1306.46	0.0526129	0.100362	0.524232	0.600117	0.742636	101437	Dhx32
1654.34	-0.357688	0.150726	-2.3731	0.0176396	0.0493273	216877	Dhx33
544.324	0.241152	0.128962	1.86994	0.061492	0.137133	71723	Dhx34
689.384	-0.237491	0.115265	-2.06039	0.0393608	0.095381	71715	Dhx35
3999.24	0.021017	0.0778778	0.269871	0.787259	0.879817	72162	Dhx36
2160.54	-0.388311	0.112293	-3.45803	0.00054415	0.00253458	208144	Dhx37
5837.95	-0.367765	0.103022	-3.56978	0.000357277	0.00175992	64340	Dhx38
1765.61	0.117632	0.0978073	1.20269	0.229097	0.382899	67487	Dhx40
1293.26	0.212664	0.117043	1.81697	0.0692212	0.150709	106794	Dhx57
29.8904	0.439585	0.367622	1.19575	0.231792	0.386416	80861	Dhx58
2783.71	-0.0899486	0.0944284	-0.952558	0.340814	0.508339	217207	Dhx8
15020.8	-0.81548	0.14457	-5.64073	1.69335e-08	2.49452e-07	13211	Dhx9
1734.06	-0.333958	0.0903488	-3.69632	0.000218745	0.00114156	66593	Diablo
1410.48	-0.52902	0.0975674	-5.42209	5.89049e-08	7.56257e-07	13367	Diaph1
251.581	0.176662	0.181429	0.973723	0.330194	0.497585	54004	Diaph2
936.38	-1.36004	0.15607	-8.71434	2.92455e-18	2.37298e-16	56419	Diaph3
2162.3	-0.318734	0.100045	-3.1859	0.00144305	0.00590881	192119	Dicer1
3165.11	-0.276458	0.142562	-1.93921	0.0524752	0.120838	23856	Dido1
1813.94	-0.274694	0.12843	-2.13887	0.032446	0.0815882	215193	Diexf
1100.63	-0.555745	0.141876	-3.91711	8.96151e-05	0.000517756	66254	Dimt1
0.543733	2.67293	2.77278	0.963989	0.335052	NA	13370	Dio1
343.633	-0.0924939	0.916762	-0.100892	0.919636	0.956754	13371	Dio2
1373	0.248881	0.109986	2.26285	0.023645	0.0628704	64451	Dip2a
1822.49	0.100699	0.111461	0.903452	0.366286	0.533466	239667	Dip2b
3892.99	0.486664	0.0807136	6.02951	1.64456e-09	2.95873e-08	208440	Dip2c
754.291	1.09961	0.253408	4.33929	1.42941e-05	0.000103408	208666	Diras1
1906.81	1.19893	0.147905	8.1061	5.22715e-16	2.88132e-14	68203	Diras2
605.614	0.290375	0.123655	2.34827	0.0188606	0.0521236	224132	Dirc2
1307.65	-0.93311	0.180279	-5.17591	2.26802e-07	2.50173e-06	72662	Dis3
1457.57	-0.0539018	0.119686	-0.450361	0.65245	0.782115	213550	Dis3l
601.848	-0.0236035	0.126769	-0.186194	0.852293	0.920427	208718	Dis3l2
399.32	0.880772	0.199145	4.42277	9.74434e-06	7.34537e-05	244667	Disc1
734.576	0.443192	0.132587	3.34265	0.000829827	0.00367454	68897	Disp1
11130	0.945751	0.174751	5.41198	6.23324e-08	7.97737e-07	214240	Disp2
415.458	-0.425305	0.255889	-1.66207	0.0964992	0.196831	242748	Disp3
947.562	0.255334	0.208913	1.2222	0.221632	0.373809	330938	Dixdc1
3267.99	-0.92151	0.128015	-7.19844	6.09031e-13	2.14483e-11	245474	Dkc1
1615.48	-2.88682	0.200854	-14.3728	7.66876e-47	7.07095e-44	13380	Dkk1
13457.8	-0.309336	0.190101	-1.62722	0.103691	0.209041	50781	Dkk3
0.321115	0.218114	3.89591	0.0559853	0.955354	NA	234130	Dkk4
0.43879	0.864546	3.4995	0.247048	0.804871	NA	50722	Dkkl1
4965.89	-0.455005	0.081098	-5.61056	2.01674e-08	2.91991e-07	235339	Dlat
935.65	-0.477717	0.180064	-2.65304	0.00797696	0.0252753	50768	Dlc1
6179.66	0.0995679	0.0812324	1.22572	0.220305	0.371912	13382	Dld
1.11502	1.67591	2.63734	0.635453	0.525133	NA	320256	Dlec1
114.715	0.00294598	0.249214	0.0118211	0.990568	0.994443	668253	Dleu2
3049.56	0.157372	0.0943806	1.66742	0.0954315	0.195127	13383	Dlg1
2696.67	0.639735	0.117924	5.42496	5.79686e-08	7.45101e-07	23859	Dlg2
444.738	0.653021	0.164616	3.96693	7.28053e-05	0.000431703	53310	Dlg3
3248.95	0.388692	0.155543	2.49894	0.0124567	0.0368398	13385	Dlg4
1459.12	-0.189525	0.0978769	-1.93636	0.0528235	0.121377	71228	Dlg5
143.097	0.397279	0.248016	1.60183	0.109193	0.217745	224997	Dlgap1
1161.07	-0.370419	0.153647	-2.41084	0.0159158	0.0452365	242667	Dlgap3
3158.26	0.277088	0.114223	2.42585	0.0152727	0.0436655	228836	Dlgap4
1323.83	-0.997724	0.145812	-6.84255	7.77973e-12	2.25446e-10	218977	Dlgap5
2.58654	0.861636	1.23024	0.700381	0.483689	0.646523	13386	Dlk1
46.4933	1.83402	0.376207	4.87502	1.08797e-06	1.02173e-05	106565	Dlk2
146.051	1.47996	0.279413	5.29665	1.17946e-07	1.41403e-06	13388	Dll1
41.0269	0.387863	0.36464	1.06369	0.28747	0.450957	13389	Dll3
27.0996	3.28567	0.559568	5.87179	4.31107e-09	7.09822e-08	54485	Dll4
5946.27	-0.273065	0.0867197	-3.14882	0.00163929	0.00660701	78920	Dlst
426.303	-0.455947	0.144082	-3.1645	0.00155347	0.00629866	13390	Dlx1
787.313	-1.22036	0.155078	-7.86932	3.56571e-15	1.72215e-13	13392	Dlx2
0.463207	0.866253	3.43604	0.252108	0.800957	NA	13394	Dlx4
1.17631	0.699688	1.82186	0.384052	0.70094	NA	13396	Dlx6
719.151	0.0339619	0.107017	0.317349	0.750979	0.854764	66233	Dmap1
8.60358	-0.60316	0.755462	-0.798399	0.424639	0.592056	140477	Dmbx1
0.600135	1.30471	3.1876	0.409308	0.682313	NA	13404	Dmc1
0.285838	-1.5488	4.01764	-0.385501	0.699867	NA	13405	Dmd
18.817	2.05881	0.669116	3.07691	0.00209162	0.00811096	73712	Dmkn
163.18	0.109857	0.224413	0.489532	0.624465	0.76021	13400	Dmpk
1.13646	3.72776	2.18673	1.70472	0.0882463	NA	242523	Dmrta1
691.327	-0.0642585	0.106481	-0.603475	0.546193	0.698671	242620	Dmrta2
8.18634	0.930723	0.701797	1.3262	0.184774	0.326237	77453	Dmrta2os
42.7518	0.890843	0.348212	2.55834	0.0105174	0.0319524	71083	Dmrtc1c1
42.7518	0.890843	0.348212	2.55834	0.0105174	0.0319524	71083	Dmrtc1c1
1495.76	0.129399	0.100929	1.28207	0.199818	0.345964	23857	Dmtf1
50.2282	0.932457	0.36992	2.5207	0.0117122	0.0349437	13829	Dmtn
2282.52	0.00158649	0.0922214	0.0172031	0.986275	0.992439	13401	Dmwd
2304.59	-0.0481611	0.117687	-0.409231	0.68237	0.805463	240283	Dmxl1
3032.83	0.262641	0.117687	2.23169	0.0256352	0.0672368	235380	Dmxl2
1118.47	-1.35427	0.157841	-8.57999	9.48787e-18	7.00288e-16	327762	Dna2
7.34755	0.705547	0.7553	0.934128	0.350238	0.518408	68270	Dnaaf1
1088.41	-0.85149	0.146553	-5.81014	6.24224e-09	1.00177e-07	109065	Dnaaf2
1868.89	-0.0876754	0.10057	-0.871785	0.383326	0.550887	433956	Dnaaf5
36.5696	0.317567	0.517533	0.613616	0.539469	0.692691	110084	Dnah1
57.03	1.65544	0.36721	4.50816	6.5393e-06	5.17355e-05	56087	Dnah10
1.14903	2.58142	2.0621	1.25184	0.210628	NA	13411	Dnah11
0.595642	0.302947	2.77617	0.109124	0.913104	NA	110083	Dnah12
9.00564	-0.262617	0.7113	-0.369207	0.711973	0.828308	240960	Dnah14
43.1601	0.3025	0.351576	0.860411	0.389563	0.557573	69926	Dnah17
24.7522	-0.25699	0.405103	-0.634382	0.525831	0.68133	327954	Dnah2
1.08814	1.36784	2.30671	0.592983	0.553192	NA	381917	Dnah3
11.3028	0.372786	0.580518	0.642162	0.520768	0.677226	627872	Dnah7a
7.23685	0.447265	0.762698	0.586425	0.55759	0.708558	227058	Dnah7b
15.4731	0.171759	0.527326	0.325717	0.744638	0.851273	100101919	Dnah7c
2.41739	0.875699	1.38611	0.631766	0.52754	0.682507	13417	Dnah8
39.9375	0.819384	0.351303	2.33241	0.019679	0.0539735	68922	Dnaic1
4.5169	1.77921	1.0169	1.74964	0.0801808	0.169813	432611	Dnaic2
9820.58	-0.323745	0.0810916	-3.99234	6.54239e-05	0.000393222	15502	Dnaja1
8329.23	-0.34472	0.0901177	-3.82522	0.000130657	0.000725334	56445	Dnaja2
5048.75	0.297083	0.0908658	3.26947	0.0010775	0.00460345	83945	Dnaja3
21.6049	1.6558	0.550371	3.00851	0.00262533	0.0098021	58233	Dnaja4
2846.66	-0.487278	0.0979919	-4.97264	6.60479e-07	6.53552e-06	81489	Dnajb1
4933.38	-0.39351	0.170386	-2.30952	0.0209147	0.0568858	67838	Dnajb11
3769.88	0.163165	0.078544	2.07737	0.037767	0.0921242	56709	Dnajb12
6.11264	-0.567986	1.0623	-0.534673	0.592876	0.737377	69387	Dnajb13
493.463	1.06515	0.125737	8.4712	2.42881e-17	1.64777e-15	70604	Dnajb14
1343.5	0.424905	0.119756	3.54809	0.000388038	0.00189215	56812	Dnajb2
320.537	0.175584	0.168431	1.04247	0.297193	0.461994	67035	Dnajb4
616.618	-0.0166231	0.168017	-0.0989369	0.921188	0.957634	56323	Dnajb5
3252.14	0.119955	0.0814321	1.47307	0.140733	0.265535	23950	Dnajb6
2.49172	-1.80493	1.68952	-1.06831	0.285382	0.448883	57755	Dnajb7
1522.44	0.56544	0.120034	4.71065	2.46928e-06	2.14699e-05	27362	Dnajb9
1572.92	0.213852	0.127783	1.67356	0.0942171	0.193265	13418	Dnajc1
2225.63	-0.050177	0.129355	-0.387902	0.698089	0.817742	66861	Dnajc10
5242.03	-0.331856	0.101282	-3.27656	0.0010508	0.00451121	230935	Dnajc11
99.3865	-0.514079	0.213529	-2.40754	0.0160603	0.0455833	30045	Dnajc12
3723.15	-0.0569176	0.0883688	-0.644091	0.519516	0.676278	235567	Dnajc13
2411.91	0.324594	0.10672	3.04156	0.00235352	0.00893526	74330	Dnajc14
1023.86	-0.063926	0.122166	-0.52327	0.600786	0.743102	66148	Dnajc15
1384.97	0.490485	0.110648	4.43285	9.29967e-06	7.05217e-05	214063	Dnajc16
268.52	-0.0468033	0.162386	-0.288223	0.773176	0.870401	69408	Dnajc17
819.085	0.678498	0.116522	5.8229	5.78343e-09	9.31086e-08	76594	Dnajc18
419.371	-0.26258	0.180904	-1.45149	0.146644	0.273835	67713	Dnajc19
2504.15	-0.508146	0.0978857	-5.19122	2.0892e-07	2.32886e-06	22791	Dnajc2
2665.29	-0.407133	0.0861678	-4.72488	2.30251e-06	2.01668e-05	78244	Dnajc21
340.219	0.242311	0.223497	1.08418	0.278285	0.440535	72778	Dnajc22
286.809	-0.241459	0.144792	-1.66763	0.0953892	0.195116	99349	Dnajc24
277.55	-0.494329	0.198605	-2.48901	0.01281	0.0376977	72429	Dnajc25
725.366	-0.281161	0.118987	-2.36297	0.0181293	0.0503979	217378	Dnajc27
84.5285	1.27013	0.405239	3.13427	0.00172284	0.00688219	246738	Dnajc28
1467.46	-0.304612	0.158477	-1.92212	0.0545907	0.12476	100037258	Dnajc3
343.637	0.343792	0.164217	2.09352	0.0363025	0.0893252	66114	Dnajc30
244.467	0.405731	0.158115	2.56605	0.0102864	0.0313905	57431	Dnajc4
5938.65	0.368504	0.0847953	4.34581	1.3876e-05	0.000100707	13002	Dnajc5
640.759	0.520772	0.215521	2.41634	0.0156773	0.0446462	72685	Dnajc6
6028.64	-0.0783931	0.0860674	-0.910834	0.362383	0.529759	56354	Dnajc7
2478.62	-0.157709	0.110838	-1.42289	0.154769	0.285427	68598	Dnajc8
2053.04	-0.920801	0.116106	-7.93066	2.17977e-15	1.08641e-13	108671	Dnajc9
620.543	0.366666	0.114461	3.20342	0.00135804	0.0056092	105000	Dnal1
822.943	0.156163	0.111504	1.40051	0.16136	0.294193	54152	Dnal4
1.50012	0.309149	1.8353	0.168446	0.866232	NA	75563	Dnali1
30.611	-0.169024	0.417186	-0.405153	0.685365	0.807756	13419	Dnase1
105.834	-0.0993869	0.208342	-0.477037	0.633336	0.767672	69537	Dnase1l1
41.9701	0.0269691	0.422577	0.0638206	0.949113	0.972607	66705	Dnase1l2
3.19668	4.21739	1.82725	2.30805	0.0209963	0.0570694	13421	Dnase1l3
18.0214	0.0829977	0.536454	0.154715	0.877046	0.934219	13423	Dnase2a
2.7269	-0.335518	1.32815	-0.252621	0.800561	0.887592	56629	Dnase2b
24.74	-0.548481	0.4831	-1.13534	0.256235	0.415399	213236	Dnd1
400.619	2.13694	0.171035	12.4941	8.03725e-36	3.46884e-33	227325	Dner
46.602	0.606398	0.357107	1.69809	0.0894916	0.185485	77505	Dnhd1
936.81	-0.0268407	0.116913	-0.229578	0.818419	0.899866	52838	Dnlz
3155.84	0.964332	0.146865	6.5661	5.16496e-11	1.27926e-09	13429	Dnm1
6429.69	0.0270297	0.0903164	0.299278	0.764728	0.864303	74006	Dnm1l
2474.49	0.321779	0.0934702	3.44259	0.000576173	0.00267025	13430	Dnm2
794.31	0.769275	0.205187	3.74913	0.000177447	0.000947739	103967	Dnm3
16.6576	1.69638	0.673031	2.5205	0.0117187	0.0349578	474332	Dnm3os
7296.09	-0.959535	0.0973987	-9.85162	6.74452e-23	9.70302e-21	13433	Dnmt1
4348.41	0.0873049	0.182933	0.477251	0.633184	0.767567	13435	Dnmt3a
0.46486	-2.23199	2.90651	-0.767927	0.442531	NA	100038522	Dnmt3aos
335.942	-0.942087	0.155299	-6.06627	1.30919e-09	2.44314e-08	13436	Dnmt3b
0.285838	-1.5488	4.01764	-0.385501	0.699867	NA	54427	Dnmt3l
2099.19	0.277109	0.139206	1.99064	0.0465202	0.109575	13437	Dnpep
779.819	-1.23411	0.179281	-6.88367	5.83302e-12	1.75034e-10	381101	Dnph1
933.723	0.0121861	0.11111	0.109676	0.912666	0.953024	76233	Dnttip1
2921.98	-0.324559	0.0907838	-3.57507	0.000350128	0.00173101	99480	Dnttip2
54.0389	-1.07458	0.379349	-2.83268	0.00461595	0.0158999	13446	Doc2a
1.15481	-0.503368	1.99589	-0.252203	0.800884	NA	13447	Doc2b
14.5211	-0.0734932	0.565521	-0.129957	0.896601	0.944072	60425	Doc2g
231.764	0.620234	0.270461	2.29325	0.0218337	0.0589272	210293	Dock10
1475.19	-0.862757	0.0960209	-8.9851	2.58501e-19	2.37271e-17	75974	Dock11
67.3063	-3.20592	0.411634	-7.78827	6.79318e-15	3.16054e-13	94176	Dock2
216.733	-0.274918	0.156121	-1.76093	0.0782504	0.166524	208869	Dock3
2316.42	-0.408984	0.128935	-3.17203	0.00151378	0.00615739	238130	Dock4
414.896	0.0799141	0.165908	0.481679	0.630034	0.764734	68813	Dock5
795.158	0.178433	0.156504	1.14012	0.254237	0.41327	319899	Dock6
4299.26	-0.275948	0.0966904	-2.85393	0.00431821	0.015032	67299	Dock7
814.648	0.681261	0.116207	5.86248	4.56008e-09	7.47787e-08	105445	Dock9
3544.63	-0.520122	0.0988724	-5.26054	1.43632e-07	1.68707e-06	102115	Dohh
524.473	-0.109985	0.151075	-0.728015	0.466604	0.631721	13448	Dok1
7.41099	0.191508	0.735403	0.260412	0.794546	0.883724	13449	Dok2
16.6899	-0.866249	0.711281	-1.21787	0.223273	0.375921	27261	Dok3
2652.86	-1.36035	0.171486	-7.93269	2.14443e-15	1.07407e-13	114255	Dok4
82.8455	0.0303854	0.419	0.0725188	0.942189	0.968693	76829	Dok5
25.106	0.317348	0.467824	0.67835	0.49755	0.658541	231134	Dok7
578.861	0.148181	0.158692	0.933764	0.350426	0.518595	227697	Dolk
1250.85	0.2656	0.105145	2.52604	0.0115355	0.0345181	57170	Dolpp1
722.467	-0.790571	0.155498	-5.08412	3.69329e-07	3.86776e-06	60364	Donson
1056.14	-0.137996	0.148282	-0.930632	0.352044	0.520155	320615	Dopey1
819.147	1.33994	0.139782	9.58592	9.16339e-22	1.14036e-19	70028	Dopey2
5285.85	-0.281198	0.0921832	-3.05043	0.00228514	0.00873123	208266	Dot1l
1640.24	-0.255425	0.103751	-2.46189	0.0138206	0.0401074	13478	Dpagt1
761.072	0.211873	0.113563	1.86569	0.0620842	0.138211	226162	Dpcd
18.5779	-0.800465	0.481195	-1.6635	0.0962134	0.196386	268949	Dpcr1
927.749	-0.378582	0.111018	-3.4101	0.000649388	0.00296285	29861	Dpf1
5188.73	-0.027572	0.0789418	-0.34927	0.726887	0.838684	19708	Dpf2
673.577	0.649324	0.132528	4.89952	9.60705e-07	9.12783e-06	70127	Dpf3
636.033	0.0965177	0.124448	0.775565	0.438006	0.604254	116905	Dph1
552.81	-0.931912	0.153701	-6.06315	1.33477e-09	2.48402e-08	67728	Dph2
445.83	-0.494838	0.167368	-2.95658	0.0031107	0.0113654	105638	Dph3
468.511	-0.485505	0.134042	-3.62205	0.000292278	0.00147668	69740	Dph5
990.442	-0.132089	0.101849	-1.29691	0.194661	0.339193	66632	Dph6
442.607	0.0284998	0.12015	0.237201	0.812501	0.895689	67228	Dph7
202.174	0.195145	0.222049	0.878837	0.37949	0.546962	13480	Dpm1
1335.84	0.0583449	0.0989237	0.589797	0.555327	0.706523	13481	Dpm2
212.705	0.0325717	0.190369	0.171098	0.864147	0.927472	68563	Dpm3
2182.36	-0.286455	0.102819	-2.78602	0.00533594	0.0179881	75221	Dpp3
6.03927	0.166781	0.800452	0.208359	0.834949	0.91049	13482	Dpp4
0.544184	-0.765164	2.86607	-0.266973	0.78949	NA	13483	Dpp6
400.929	0.582056	0.158985	3.66107	0.000251162	0.00129357	83768	Dpp7
2929.63	0.216522	0.0816409	2.65212	0.00799881	0.0253287	74388	Dpp8
4329.77	-0.297361	0.101197	-2.93843	0.00329876	0.0119449	224897	Dpp9
264.821	-0.447792	0.216527	-2.06806	0.0386341	0.0939003	73703	Dppa2
1.97951	-1.18941	1.70843	-0.696202	0.486302	NA	73708	Dppa3
12.647	0.128997	0.648049	0.199055	0.84222	0.914486	73693	Dppa4
0.797586	2.02991	2.48881	0.815617	0.414719	NA	434423	Dppa5a
0.592725	2.78499	3.11369	0.894434	0.37109	NA	56429	Dpt
1151.32	-0.319733	0.149448	-2.13942	0.0324014	0.0815462	244745	Dpy19l1
2.17524	0.190834	1.51975	0.125569	0.900073	NA	320752	Dpy19l2
830.267	-0.435648	0.114781	-3.79547	0.000147362	0.000805725	233115	Dpy19l3
1665.11	0.32954	0.107864	3.05513	0.00224965	0.00861836	381510	Dpy19l4
1140.78	-0.471974	0.122435	-3.8549	0.000115775	0.000651094	66310	Dpy30
206.761	-0.253459	0.225696	-1.12301	0.261434	0.421608	99586	Dpyd
2895.15	0.498835	0.165146	3.02057	0.00252302	0.00947766	12934	Dpysl2
28916.4	-1.04374	0.105078	-9.93295	2.99277e-23	4.43126e-21	22240	Dpysl3
4177.63	-0.670759	0.129557	-5.17732	2.25096e-07	2.48426e-06	65254	Dpysl5
162.904	-2.15785	0.264937	-8.14476	3.80048e-16	2.12377e-14	93838	Dqx1
3915.22	0.0841198	0.0983505	0.855307	0.392381	0.560446	13486	Dr1
0.945824	0.868249	2.20339	0.394052	0.693543	NA	71712	Dram1
344.961	0.721156	0.158575	4.54774	5.42248e-06	4.35969e-05	67171	Dram2
1898.88	-0.225639	0.104496	-2.1593	0.0308269	0.078185	66556	Drap1
55.375	0.727829	0.303338	2.3994	0.0164219	0.0464017	70433	Draxin
0.759685	0.180951	2.62368	0.0689685	0.945015	NA	381738	Drc1
20.2983	1.44481	0.489801	2.9498	0.00317981	0.0115845	74665	Drc3
54.737	2.07068	0.345719	5.9895	2.1049e-09	3.7032e-08	13488	Drd1
11.9754	-0.7724	0.57418	-1.34522	0.178553	0.317715	13489	Drd2
2.98225	0.666315	1.22191	0.545307	0.585542	0.732108	13491	Drd4
6711.12	-0.0094133	0.0831294	-0.113237	0.909843	0.951398	13494	Drg1
4511.02	-0.426138	0.107984	-3.94632	7.93609e-05	0.00046554	13495	Drg2
6150.81	-0.175771	0.0925979	-1.89822	0.0576668	0.130307	14000	Drosha
17.6007	1.55337	0.523627	2.96655	0.00301159	0.011045	13497	Drp2
1278.12	0.482353	0.104803	4.60249	4.17479e-06	3.44811e-05	13508	Dscam
1360.81	0.799229	0.196988	4.05725	4.96545e-05	0.000309201	114873	Dscaml1
429.381	-1.16357	0.173846	-6.69313	2.1845e-11	5.75488e-10	72107	Dscc1
65.9569	0.268707	0.343662	0.781895	0.434276	0.600784	212898	Dse
40.7235	-0.507358	0.375635	-1.35067	0.176802	0.31543	319901	Dsel
833.555	-0.661075	0.120175	-5.50092	3.77806e-08	5.07872e-07	66934	Dsn1
0.673764	1.602	2.64767	0.605061	0.545139	NA	109620	Dsp
9469.5	0.291483	0.148131	1.96773	0.0490989	0.114401	13518	Dst
5632.42	-0.0392925	0.0947537	-0.41468	0.678376	0.802568	56431	Dstn
561.43	0.676568	0.113707	5.95008	2.68011e-09	4.6112e-08	213452	Dstyk
756.576	0.176914	0.113976	1.5522	0.120614	0.235594	66044	Dtd1
210.841	-0.466287	0.16601	-2.80878	0.00497296	0.0168888	328092	Dtd2
0.284185	1.81469	4.06153	0.446799	0.65502	NA	100322896	Dthd1
3595.71	-1.21269	0.161011	-7.53169	5.00868e-14	2.09056e-12	76843	Dtl
0.341789	0.218115	3.81124	0.0572293	0.954363	NA	13527	Dtna
1543.4	0.212285	0.0952854	2.22788	0.0258884	0.0677346	13528	Dtnb
651.189	-0.219985	0.120118	-1.8314	0.0670405	0.146969	94245	Dtnbp1
316.797	-0.255718	0.145884	-1.75289	0.0796216	0.168822	69185	Dtwd1
129.945	0.15382	0.19022	0.80864	0.418723	0.58675	68857	Dtwd2
367.714	1.14441	0.194704	5.87769	4.16023e-09	6.88014e-08	14357	Dtx1
1095.19	0.329287	0.111211	2.96091	0.0030673	0.011227	74198	Dtx2
2803.56	0.162292	0.154022	1.05369	0.292023	0.455808	80904	Dtx3
414.419	0.472695	0.153292	3.08362	0.00204502	0.00795153	209200	Dtx3l
2446.3	0.664225	0.108036	6.14816	7.83858e-10	1.52743e-08	207521	Dtx4
1827.69	-0.667592	0.129222	-5.16624	2.38844e-07	2.61889e-06	21915	Dtymk
34.2335	1.18141	0.357354	3.30598	0.000946447	0.00411371	99439	Duox1
12.7177	2.22206	0.653552	3.39998	0.0006739	0.00305996	214593	Duox2
4.11451	1.01282	0.968076	1.04621	0.295462	0.460008	213696	Duoxa1
3.50269	0.791797	1.23135	0.64303	0.520205	0.67689	66811	Duoxa2
2204.8	-0.422041	0.112283	-3.75874	0.000170774	0.000915231	68730	Dus1l
433.699	-0.188486	0.136054	-1.38537	0.16594	0.30057	66369	Dus2
1021.87	0.0761413	0.118216	0.644087	0.519519	0.676278	224907	Dus3l
342.011	-0.045985	0.141668	-0.324597	0.745486	0.851654	71916	Dus4l
576.802	-0.474006	0.270055	-1.75522	0.0792215	0.168115	19252	Dusp1
431.963	1.92716	0.144434	13.3428	1.30397e-40	7.77973e-38	63953	Dusp10
2989.05	0.582958	0.0941325	6.19295	5.90474e-10	1.18827e-08	72102	Dusp11
401.263	-0.190555	0.152085	-1.25295	0.210225	0.359018	80915	Dusp12
1.96258	1.14035	1.44812	0.787471	0.431006	NA	27389	Dusp13
58.2075	0.715061	0.309767	2.30838	0.0209777	0.0570302	56405	Dusp14
130.499	0.366065	0.33296	1.09943	0.271583	0.432763	252864	Dusp15
681.829	0.277964	0.153113	1.81542	0.0694601	0.151083	70686	Dusp16
7.65392	-0.361564	0.744749	-0.485485	0.627333	0.762413	75219	Dusp18
299.623	0.309338	0.147469	2.09764	0.0359367	0.0886155	68082	Dusp19
297.845	-2.32269	0.175162	-13.2602	3.93727e-40	2.15858e-37	13537	Dusp2
226.71	0.404496	0.196953	2.05376	0.0399985	0.0966284	105352	Dusp22
82.9621	0.927407	0.255224	3.6337	0.000279389	0.00142112	68440	Dusp23
118.601	2.48438	0.763994	3.25183	0.00114663	0.00485685	66959	Dusp26
3.84426	4.47673	1.51872	2.9477	0.00320149	0.0116488	240892	Dusp27
135.594	0.0581211	0.189524	0.306669	0.759095	0.860237	67446	Dusp28
1308.75	0.723386	0.10069	7.18428	6.75645e-13	2.36709e-11	72349	Dusp3
8212.06	0.278647	0.112915	2.46776	0.0135963	0.0395866	319520	Dusp4
395.208	0.0663707	0.188695	0.351735	0.725037	0.837359	240672	Dusp5
7214.59	0.404932	0.141513	2.86144	0.00421716	0.0147187	67603	Dusp6
611.284	-0.101495	0.14521	-0.698952	0.484582	0.647204	235584	Dusp7
1577.44	1.94495	0.111083	17.509	1.22284e-68	2.48053e-65	18218	Dusp8
52.6943	-1.32542	0.319237	-4.15183	3.2983e-05	0.000216454	75590	Dusp9
3433.92	-0.824571	0.109929	-7.50095	6.33551e-14	2.59628e-12	110074	Dut
6.20257	-0.32136	0.835666	-0.384556	0.700567	0.819476	664783	Dux
0.507254	1.09117	2.91723	0.374044	0.708371	NA	278672	Duxbl1
0.71781	1.74838	2.61796	0.667841	0.504235	NA	100039227	Duxbl2
0.71781	1.74838	2.61796	0.667841	0.504235	NA	100039293	Duxbl3
2752.6	0.276064	0.142176	1.94171	0.052172	0.120194	13542	Dvl1
1350.44	-0.0414481	0.125304	-0.330781	0.74081	0.848427	13543	Dvl2
2218.89	0.0193368	0.100579	0.192255	0.847543	0.918026	13544	Dvl3
540.132	-0.289362	0.12879	-2.24678	0.0246544	0.065136	112403	Dxo
1583.45	0.215262	0.103967	2.07047	0.0384081	0.0934406	69190	Dym
21617	0.156817	0.144994	1.08155	0.279454	0.44191	13424	Dync1h1
4618.27	0.0638969	0.100235	0.637469	0.523819	0.679913	13427	Dync1i2
5699.18	0.18556	0.10781	1.72117	0.0852192	0.178177	235661	Dync1li1
4167.5	0.306257	0.110364	2.77497	0.00552075	0.0184921	234663	Dync1li2
1122.14	-0.0868683	0.167213	-0.519508	0.603406	0.744806	110350	Dync2h1
764.598	0.749079	0.135375	5.53337	3.1414e-08	4.31729e-07	213575	Dync2li1
5855.94	-0.215865	0.0842404	-2.56249	0.0103925	0.0316677	56455	Dynll1
6966.68	0.0900648	0.112952	0.79737	0.425236	0.592504	68097	Dynll2
2184.75	0.0705548	0.112245	0.628577	0.529626	0.684384	67068	Dynlrb1
6698	-0.110551	0.0973416	-1.1357	0.256083	0.415239	100310872	Dynlt1a
7490.38	-0.10042	0.094115	-1.06699	0.285976	0.449482	21648	Dynlt1b
7425.63	-0.101633	0.091662	-1.10878	0.267527	0.427912	100040563	Dynlt1c
6716.92	-0.118919	0.0924339	-1.28653	0.198258	0.34382	100040531	Dynlt1f
1421.14	0.867705	0.119297	7.27347	3.50358e-13	1.28517e-11	67117	Dynlt3
727.927	1.38805	0.612932	2.26461	0.0235364	0.0626541	13549	Dyrk1b
241.454	0.0985652	0.166997	0.59022	0.555043	0.706251	69181	Dyrk2
537.917	-0.171889	0.133486	-1.28769	0.197855	0.343386	226419	Dyrk3
42.964	2.41912	0.401218	6.02944	1.64528e-09	2.95873e-08	101320	Dyrk4
563.219	2.23078	0.215909	10.3321	5.04634e-25	8.6021e-23	26903	Dysf
1160.09	1.84119	0.230325	7.99389	1.30743e-15	6.87079e-14	241688	Dzank1
713.374	0.775835	0.169934	4.56552	4.9826e-06	4.05586e-05	66573	Dzip1
297.66	-1.40596	0.170273	-8.25709	1.4927e-16	8.93199e-15	72507	Dzip1l
2453.81	0.0513618	0.104435	0.491808	0.622855	0.75904	224170	Dzip3
30.7317	-0.138226	0.390223	-0.354222	0.723173	0.83615	338535	E030013I19Rik
0.715796	0.20498	2.65803	0.0771174	0.93853	NA	319887	E030030I06Rik
0.285838	-1.5488	4.01764	-0.385501	0.699867	NA	269683	E130006D01Rik
1.93351	0.764104	1.48782	0.513571	0.607552	NA	77017	E130018N17Rik
0.46486	-2.23199	2.90651	-0.767927	0.442531	NA	442795	E130018O15Rik
4.99351	0.775291	0.972347	0.79734	0.425254	0.592504	77866	E130102H24Rik
1134.87	-0.398617	0.0985611	-4.04436	5.24657e-05	0.000323781	78552	E130201H02Rik
18.2923	2.57699	0.60861	4.23423	2.29339e-05	0.000157486	77490	E130218I03Rik
219.14	0.545838	0.201953	2.7028	0.00687591	0.0223095	327744	E130307A14Rik
696.392	0.360341	0.136929	2.63159	0.00849874	0.0266373	230259	E130308A19Rik
1616.72	-0.337274	0.0895018	-3.76835	0.000164331	0.000886321	231868	E130309D02Rik
54.9805	0.566513	0.274779	2.0617	0.039236	0.0951125	329659	E130311K13Rik
24.7511	0.573724	0.405731	1.41405	0.157347	0.289008	320172	E230016M11Rik
21.3392	1.15562	0.494499	2.33695	0.0194419	0.0534679	319711	E230029C05Rik
1948.23	-0.440508	0.108892	-4.04535	5.22448e-05	0.000322712	13555	E2f1
1069.08	-1.34833	0.172995	-7.79406	6.48875e-15	3.03282e-13	242705	E2f2
1452.49	-0.50136	0.11023	-4.54829	5.40832e-06	4.35176e-05	13557	E2f3
3382.18	-0.309618	0.115912	-2.67115	0.00755929	0.0241709	104394	E2f4
361.764	-0.43911	0.136992	-3.20536	0.00134891	0.00557795	13559	E2f5
1278.32	-0.367542	0.113071	-3.25054	0.00115186	0.00487697	50496	E2f6
1317.48	-1.1093	0.174164	-6.36929	1.89907e-10	4.20093e-09	52679	E2f7
1242.86	-1.35681	0.174839	-7.76034	8.46994e-15	3.87839e-13	108961	E2f8
858.245	1.03998	0.183487	5.66784	1.44607e-08	2.15529e-07	243780	E330009J07Rik
4.1199	0.162887	1.06947	0.152306	0.878946	0.935338	100503619	E330011O21Rik
0.882305	0.623411	2.46619	0.252783	0.800436	NA	107376	E330013P04Rik
2.4431	-0.396895	1.33238	-0.297884	0.765791	0.865119	100502936	E330021D16Rik
2.37913	-0.267797	1.30473	-0.205251	0.837376	0.911989	105418	E330034G19Rik
77.3133	0.447701	0.244836	1.82858	0.067463	0.147641	101604	E430018J23Rik
672.156	0.0112443	0.119751	0.0938972	0.925191	0.959091	13560	E4f1
3825.05	0.00547146	0.11053	0.0495019	0.960519	0.978512	74427	Eaf1
17.734	0.264349	0.505979	0.522451	0.601356	0.743448	106389	Eaf2
1034.75	0.266713	0.123251	2.16398	0.0304661	0.0774636	66266	Eapp
598.972	-0.0326651	0.121319	-0.269249	0.787738	0.880181	67417	Ears2
835.616	0.1626	0.113014	1.43877	0.150217	0.279043	55960	Ebag9
1.42956	-0.784506	1.68356	-0.465981	0.641229	NA	13591	Ebf1
5760.86	0.36997	0.110344	3.35288	0.000799757	0.00355535	13593	Ebf3
322.136	1.11669	0.278953	4.00313	6.25093e-05	0.000376821	228598	Ebf4
2485.34	-0.708356	0.116705	-6.06964	1.28198e-09	2.40119e-08	69072	Ebna1bp2
796.33	-0.29357	0.107182	-2.73899	0.00616281	0.0203339	13595	Ebp
235.636	0.557319	0.15573	3.57876	0.000345223	0.00171135	68177	Ebpl
1760.86	-0.457365	0.098937	-4.62279	3.78616e-06	3.15022e-05	70601	Ecd
154.632	2.6986	1.00346	2.6893	0.0071602	0.0230802	230857	Ece1
620.462	-0.714509	0.172449	-4.14332	3.42318e-05	0.000223277	107522	Ece2
2.25201	3.6583	1.74005	2.1024	0.0355179	NA	13599	Ecel1
1848.18	0.643364	0.184966	3.47829	0.000504624	0.00236842	51798	Ech1
456.539	0.781991	0.162103	4.82405	1.40672e-06	1.29177e-05	52665	Echdc1
179.772	-0.0822642	0.185161	-0.444284	0.656838	0.785194	52430	Echdc2
68.3966	0.537047	0.289403	1.8557	0.0634959	0.140628	67856	Echdc3
2770.02	0.176865	0.0863758	2.04762	0.0405972	0.0978277	93747	Echs1
690.565	0.116736	0.112018	1.04211	0.297359	0.462216	13177	Eci1
1121.07	0.649363	0.108875	5.96432	2.4566e-09	4.24465e-08	23986	Eci2
140.803	0.667325	0.201879	3.30558	0.000947808	0.00411786	69123	Eci3
118.548	-0.202153	0.332472	-0.60803	0.543168	0.696132	13601	Ecm1
3.10906	0.52341	1.16906	0.447721	0.654355	0.783287	407800	Ecm2
9.83382	0.00373065	0.734286	0.00508065	0.995946	0.997372	68545	Ecscr
806.876	-0.385902	0.116937	-3.30007	0.000966609	0.00419057	26940	Ecsit
3229.81	-0.976314	0.129743	-7.52498	5.27289e-14	2.18733e-12	13605	Ect2
2.027	0.644717	1.48977	0.432764	0.665186	NA	100045792	Ect2l
569.482	0.788155	0.12678	6.21673	5.07609e-10	1.03694e-08	13607	Eda
136.827	3.56693	0.828911	4.30315	1.68386e-05	0.000119472	245527	Eda2r
2.05964	1.20368	1.55091	0.776111	0.437684	NA	171211	Edaradd
1501.36	0.0323009	0.0902832	0.357773	0.720513	0.83432	353190	Edc3
2940.23	-0.375497	0.107145	-3.50458	0.000457329	0.00217055	234699	Edc4
1751.33	0.283718	0.130081	2.18109	0.0291768	0.0747569	192193	Edem1
904.758	0.57336	0.16517	3.47133	0.000517884	0.00242392	108687	Edem2
3174.02	0.250094	0.127467	1.96204	0.0497579	0.115578	66967	Edem3
2803.01	-0.131253	0.0966196	-1.35845	0.174321	0.312074	59022	Edf1
180.367	-0.016746	0.908934	-0.0184237	0.985301	0.992198	13612	Edil3
2.63366	-4.7511	1.99627	-2.37999	0.0173129	0.0485945	13614	Edn1
7.73519	2.40218	0.832453	2.88567	0.00390586	0.0137625	13615	Edn2
21.5247	-1.86831	0.486249	-3.84228	0.000121894	0.000681165	13616	Edn3
0.938476	2.24248	2.41214	0.929666	0.352544	NA	13617	Ednra
1886.85	-0.105803	0.0999922	-1.05812	0.290003	0.453598	214764	Edrf1
2508.75	-0.315614	0.10688	-2.95297	0.00314735	0.0114827	216238	Eea1
1350.8	-0.432065	0.125395	-3.44563	0.000569735	0.00264283	13626	Eed
261760	0.128814	0.0900108	1.43109	0.152404	0.282263	13627	Eef1a1
15820.1	-0.335694	0.160457	-2.09211	0.0364287	0.0895742	13628	Eef1a2
378.003	-0.472358	0.155913	-3.02963	0.00244854	0.00924153	68043	Eef1akmt1
17614.8	-0.0308592	0.0843809	-0.365713	0.714579	0.830055	55949	Eef1b2
6470	-0.408744	0.115321	-3.54439	0.000393517	0.00191519	66656	Eef1d
2323.19	-0.492262	0.0878105	-5.60596	2.07109e-08	2.98806e-07	66143	Eef1e1
20168.3	-0.240686	0.0845189	-2.84771	0.00440345	0.0152743	67160	Eef1g
131509	0.160313	0.13074	1.22619	0.220126	0.371733	13629	Eef2
2255.3	-0.225489	0.110859	-2.03401	0.0419502	0.10061	13631	Eef2k
247.239	0.111231	0.157566	0.705933	0.48023	0.64334	70511	Eef2kmt
841.97	0.0304963	0.125685	0.242641	0.808284	0.893566	65967	Eefsec
17.9077	-0.698949	0.516361	-1.35361	0.175862	0.314112	67484	Eepd1
0.389579	0.218116	3.64193	0.0598902	0.952243	NA	75040	Efcab10
97.1073	-0.366772	0.233516	-1.57065	0.116263	0.228859	78767	Efcab11
0.500294	-0.685895	3.36568	-0.203791	0.838517	NA	212516	Efcab12
1415.1	0.10051	0.108302	0.928046	0.353384	0.521451	230648	Efcab14
264.897	0.0994663	0.164114	0.60608	0.544462	0.697125	68226	Efcab2
22.4758	-0.632295	0.509021	-1.24218	0.214171	0.364315	319634	Efcab5
0.322317	0.218114	3.89077	0.0560593	0.955295	NA	77627	Efcab6
325.007	-0.0715083	0.133869	-0.534166	0.593227	0.737625	230500	Efcab7
4.608	0.646181	0.981235	0.658538	0.510192	0.668945	100504221	Efcab8
7.98778	-0.143908	0.71618	-0.200939	0.840746	0.913706	69306	Efcab9
0.30921	-1.64792	4.03777	-0.408126	0.683181	NA	58229	Efcc1
589.256	-0.135727	0.153826	-0.882338	0.377594	0.54529	58859	Efemp2
2.11965	1.00734	1.43771	0.70066	0.483515	NA	211482	Efhb
43.4067	0.943194	0.362535	2.60166	0.00927735	0.0286615	71877	Efhc1
12.8428	0.860172	0.711181	1.2095	0.226471	0.379636	74405	Efhc2
0.489278	-2.29651	3.3159	-0.692576	0.488576	NA	98363	Efhd1
842.422	-0.464955	0.106174	-4.3792	1.19118e-05	8.79617e-05	27984	Efhd2
860.515	-0.124496	0.103933	-1.19785	0.230975	0.385211	101592	Efl1
54.9237	0.103388	0.338445	0.30548	0.760001	0.860735	13636	Efna1
334.385	-0.295417	0.160917	-1.83584	0.0663812	0.14584	13637	Efna2
279.164	2.12768	0.303442	7.01182	2.35239e-12	7.47934e-11	13638	Efna3
33.5132	0.754402	0.423904	1.77965	0.0751329	0.161039	13639	Efna4
3821.16	1.11726	0.0947254	11.7948	4.1532e-32	1.27134e-29	13640	Efna5
610.45	0.459814	0.165252	2.78249	0.00539431	0.0181397	13641	Efnb1
9.94404	-0.175615	0.714625	-0.245744	0.805881	0.891784	13642	Efnb2
28.5611	-0.563164	0.423293	-1.33044	0.183375	0.324307	13643	Efnb3
2647.97	0.201616	0.0885628	2.27653	0.0228142	0.0610778	76740	Efr3a
793.814	-0.564605	0.127976	-4.41181	1.02508e-05	7.68432e-05	668212	Efr3b
110.84	1.33314	0.319592	4.17137	3.02772e-05	0.000201105	13644	Efs
6429.74	-0.581137	0.0776503	-7.48403	7.20765e-14	2.92576e-12	20624	Eftud2
28.4447	0.0606811	0.400102	0.151664	0.879452	0.93559	13645	Egf
15.1581	0.474057	0.87959	0.538952	0.58992	0.735105	75740	Egfem1
2.27254	-0.657482	1.31628	-0.4995	0.617427	0.754852	54156	Egfl6
1172.34	1.47127	0.170295	8.63952	5.6449e-18	4.40411e-16	353156	Egfl7
4.72221	0.528397	0.984295	0.536828	0.591386	0.736284	81701	Egfl8
0.401641	2.21807	3.57733	0.620036	0.535234	NA	13649	Egfr
7587.81	0.724107	0.134813	5.3712	7.8213e-08	9.72151e-07	112405	Egln1
1811.27	-0.0990799	0.112382	-0.881634	0.377975	0.545477	112406	Egln2
2712.42	0.953164	0.232135	4.10608	4.02427e-05	0.000256867	112407	Egln3
1376	-1.19771	0.223902	-5.34924	8.83221e-08	1.0832e-06	13653	Egr1
6.39484	0.164368	0.795274	0.206682	0.836258	0.911267	13654	Egr2
0.296697	0.218113	4.00706	0.0544322	0.956591	NA	13655	Egr3
2090.16	-0.0609896	0.113879	-0.535563	0.59226	0.736865	216565	Ehbp1
403.287	0.0971906	0.162313	0.598786	0.549316	0.701339	114601	Ehbp1l1
3394.62	0.456758	0.0813782	5.61278	1.99107e-08	2.88905e-07	13660	Ehd1
1594.65	0.690347	0.124612	5.53996	3.02544e-08	4.19202e-07	259300	Ehd2
3.5591	0.231026	1.08944	0.21206	0.83206	0.908317	57440	Ehd3
696.165	-0.860756	0.132281	-6.50701	7.66615e-11	1.84033e-09	98878	Ehd4
246.883	0.414935	0.192087	2.16014	0.0307618	0.0780882	74147	Ehhadh
3390.43	-0.289718	0.0925029	-3.13199	0.00173625	0.0069276	77683	Ehmt1
6137.98	-0.0921047	0.106199	-0.867284	0.385787	0.553795	110147	Ehmt2
1073.13	-0.167227	0.114298	-1.46308	0.143447	0.269228	13663	Ei24
1659.39	0.802459	0.113598	7.06405	1.61721e-12	5.27414e-11	58521	Eid1
665.423	0.218151	0.138767	1.57207	0.115934	0.228278	386655	Eid2
237.981	0.602953	0.174858	3.44824	0.00056425	0.00262098	434156	Eid2b
13.8496	-1.2599	0.670189	-1.87992	0.0601197	0.134784	66341	Eid3
13173.5	0.0117599	0.095529	0.123103	0.902026	0.947031	20918	Eif1
3853.33	-0.274271	0.0766432	-3.57854	0.000345513	0.00171237	13664	Eif1a
2280.86	-0.480701	0.119595	-4.0194	5.83472e-05	0.000355117	69860	Eif1ad
6561.11	-0.278798	0.112757	-2.47255	0.0134155	0.0391779	66235	Eif1ax
1570.27	-0.180708	0.0877545	-2.05925	0.0394705	0.0956012	68969	Eif1b
2177.77	-0.0927206	0.104248	-0.889424	0.373775	0.541182	229317	Eif2a
2020.97	-0.219001	0.0878174	-2.49382	0.0126375	0.0372821	15467	Eif2ak1
675.987	-0.0614044	0.108937	-0.563668	0.57298	0.721875	19106	Eif2ak2
893.704	0.0771276	0.102841	0.749971	0.453272	0.618584	13666	Eif2ak3
1106.71	-0.0618198	0.107781	-0.573568	0.56626	0.716256	27103	Eif2ak4
1292.3	-0.272653	0.131196	-2.07822	0.0376895	0.0919903	209354	Eif2b1
4707.4	-0.666363	0.12949	-5.14605	2.66033e-07	2.88119e-06	217715	Eif2b2
901.568	-0.306883	0.108675	-2.82385	0.00474504	0.016248	108067	Eif2b3
1518.24	-0.468755	0.105615	-4.43832	9.06619e-06	6.90863e-05	13667	Eif2b4
5497.25	-0.134704	0.0793845	-1.69686	0.0897231	0.185869	224045	Eif2b5
662.137	-0.131889	0.108289	-1.21793	0.223251	0.375914	16865	Eif2d
6133.56	-0.570121	0.103533	-5.50668	3.65674e-08	4.95174e-07	13665	Eif2s1
9856.38	0.0849952	0.0781032	1.08824	0.276488	0.438443	67204	Eif2s2
23402.1	-0.198388	0.10249	-1.93568	0.0529074	0.121512	26905	Eif2s3x
19275.1	-0.279149	0.0873892	-3.19432	0.00140162	0.00576128	13669	Eif3a
19341.5	-0.564888	0.0973686	-5.80155	6.57063e-09	1.04866e-07	27979	Eif3b
34559.8	0.201067	0.110902	1.81302	0.0698289	0.15169	56347	Eif3c
10317.7	-0.114513	0.0826421	-1.38565	0.165853	0.300493	55944	Eif3d
8771.56	0.0688775	0.0793753	0.867744	0.385535	0.553473	16341	Eif3e
15012	0.0550868	0.096811	0.569014	0.569346	0.718501	66085	Eif3f
4565.18	-0.317829	0.0931499	-3.41201	0.000644853	0.00294813	53356	Eif3g
15785.9	0.0528917	0.108551	0.487251	0.62608	0.761485	68135	Eif3h
5828.92	-0.384226	0.0999035	-3.84597	0.000120074	0.000672476	54709	Eif3i
3547.03	-0.372093	0.105032	-3.54268	0.000396088	0.00192493	78655	Eif3j1
4063.76	-0.377657	0.10077	-3.74772	0.000178447	0.000951826	100042807	Eif3j2
4340.34	-0.210132	0.0924731	-2.27236	0.023065	0.0616352	73830	Eif3k
11879.2	-0.35502	0.0982415	-3.61375	0.000301805	0.00151876	223691	Eif3l
4191.75	-0.0696285	0.0972651	-0.715863	0.474076	0.637711	98221	Eif3m
11034	-0.402239	0.101738	-3.95368	7.69594e-05	0.000452762	13681	Eif4a1
4350.37	0.394242	0.104632	3.76789	0.000164632	0.000886763	13682	Eif4a2
4652.31	-0.501554	0.0880547	-5.69594	1.22692e-08	1.8463e-07	192170	Eif4a3
28907.7	0.152677	0.129854	1.17575	0.239693	0.395749	75705	Eif4b
2453.58	-0.333773	0.0940489	-3.54893	0.000386804	0.00188704	13684	Eif4e
0.494741	2.55632	3.2815	0.779011	0.435974	NA	218268	Eif4e1b
2848.01	-0.352342	0.101661	-3.46586	0.000528541	0.00247038	26987	Eif4e2
523.398	-0.248071	0.222954	-1.11266	0.265855	0.426247	66892	Eif4e3
4736.07	0.261593	0.115532	2.26425	0.0235587	0.0626822	13685	Eif4ebp1
1837.1	-0.234114	0.133594	-1.75243	0.0797004	0.168959	13688	Eif4ebp2
1.15069	0.585902	1.71357	0.341918	0.732412	NA	108112	Eif4ebp3
4902.25	-0.441924	0.0810504	-5.45245	4.96793e-08	6.48067e-07	74203	Eif4enif1
27961.9	-0.666686	0.103719	-6.4278	1.29464e-10	2.94415e-09	208643	Eif4g1
54368.3	-0.195598	0.117557	-1.66386	0.0961414	0.196313	13690	Eif4g2
10205.5	-0.108036	0.0948114	-1.13948	0.254502	0.413601	230861	Eif4g3
22458.4	-0.307633	0.0884969	-3.4762	0.000508567	0.00238417	22384	Eif4h
8839.07	-0.427533	0.134502	-3.17863	0.00147973	0.00603101	217869	Eif5
28524.3	-0.623531	0.116032	-5.37379	7.70986e-08	9.61836e-07	276770	Eif5a
581.398	-0.534956	0.143119	-3.73784	0.00018561	0.000984595	208691	Eif5a2
9763.68	-0.343152	0.095443	-3.59536	0.00032394	0.0016185	226982	Eif5b
3501.93	-0.525404	0.110786	-4.74251	2.11087e-06	1.86983e-05	16418	Eif6
282.286	0.647576	0.167224	3.87249	0.000107727	0.000609383	114615	Elac1
1592.82	-0.532173	0.123495	-4.30927	1.63797e-05	0.000116788	68626	Elac2
8805.09	-0.102897	0.0779224	-1.3205	0.186667	0.328964	15568	Elavl1
1351.02	-0.409898	0.123808	-3.31077	0.000930412	0.00406317	15569	Elavl2
1206.65	-0.425282	0.183694	-2.31517	0.0206039	0.056176	15571	Elavl3
5258.03	-0.166424	0.171344	-0.971285	0.331406	0.498782	15572	Elavl4
1570.84	-0.566055	0.205114	-2.75971	0.00578531	0.0192512	13709	Elf1
1807.32	-0.0209987	0.108806	-0.192991	0.846966	0.917626	69257	Elf2
6.1451	1.43898	0.83682	1.71958	0.0855096	0.178655	13710	Elf3
388.257	0.766704	0.199121	3.85045	0.000117903	0.000661961	56501	Elf4
315.375	0.605253	0.186762	3.24077	0.00119207	0.00501892	243312	Elfn1
1066.72	2.10801	0.159249	13.2372	5.35136e-40	2.85664e-37	207393	Elfn2
1218.97	0.287299	0.128575	2.23448	0.0254514	0.0668585	13712	Elk1
1437.03	-0.181525	0.123252	-1.47279	0.140806	0.265649	13713	Elk3
607.736	0.0708238	0.136929	0.517231	0.604995	0.745947	13714	Elk4
1154.64	-0.131056	0.102189	-1.28249	0.199672	0.345741	13716	Ell
40.8826	0.643811	0.424066	1.51819	0.128967	0.247995	192657	Ell2
78.2876	0.363492	0.28595	1.27117	0.203667	0.350898	140580	Elmo1
2845.88	-0.0980061	0.113517	-0.863358	0.38794	0.555904	140579	Elmo2
52.7408	0.0542769	0.3146	0.172527	0.863024	0.926708	234683	Elmo3
1541.28	0.113393	0.0946509	1.19801	0.230911	0.385188	244548	Elmod2
185.822	0.296319	0.184941	1.60224	0.109103	0.217637	232089	Elmod3
1941.93	0.27702	0.117926	2.34909	0.0188191	0.0520302	238317	Elmsan1
2651.96	1.16512	0.193544	6.01994	1.7448e-09	3.12386e-08	13717	Eln
4651.64	-0.426941	0.119526	-3.57194	0.000354341	0.00174758	27224	Eloa
3162.51	-0.127879	0.111221	-1.14977	0.250239	0.408803	67673	Elob
2784.16	-0.298526	0.138505	-2.15534	0.0311351	0.0788384	67923	Eloc
522.963	-0.412567	0.165846	-2.48766	0.0128588	0.0378085	66126	Elof1
1025.89	-0.0580387	0.101533	-0.571625	0.567576	0.717377	54325	Elovl1
6.52284	0.985196	0.883716	1.11483	0.264921	0.425321	12686	Elovl3
1984.05	-0.0446407	0.0933813	-0.478047	0.632617	0.767043	83603	Elovl4
5386.26	0.195788	0.0952903	2.05465	0.039913	0.096454	68801	Elovl5
1837.75	0.355872	0.175105	2.03233	0.0421202	0.100899	170439	Elovl6
1748.99	0.323019	0.169496	1.90576	0.056681	0.128438	74559	Elovl7
4175.56	0.00806936	0.0897412	0.0899181	0.928352	0.960895	58523	Elp2
4184.5	-0.0653876	0.0962395	-0.679426	0.496868	0.658197	74195	Elp3
680.405	-0.0761794	0.114393	-0.665947	0.505445	0.66534	77766	Elp4
1827.94	-0.00164299	0.100477	-0.0163519	0.986954	0.992827	54351	Elp5
430.254	-0.338022	0.132483	-2.55143	0.0107281	0.0324707	72341	Elp6
11213.4	-0.404231	0.171273	-2.36015	0.0182674	0.0507123	13723	Emb
2280.14	0.00402827	0.127489	0.0315969	0.974793	0.986662	230866	Emc1
3589.82	0.167194	0.120356	1.38917	0.164782	0.299205	69683	Emc10
1961.4	-0.0546043	0.104589	-0.522085	0.601611	0.743529	66736	Emc2
2377.28	-0.144021	0.150498	-0.956963	0.338586	0.505758	66087	Emc3
2824.75	0.0828391	0.111719	0.741497	0.458392	0.623482	68032	Emc4
1504.04	-0.245017	0.109085	-2.24611	0.0246969	0.0652399	66048	Emc6
3525.78	0.143945	0.109771	1.31133	0.189747	0.333018	73024	Emc7
3257.84	-0.470798	0.121278	-3.88199	0.000103606	0.000588861	18117	Emc8
133.502	0.858371	0.234057	3.66736	0.000245067	0.00126558	85308	Emc9
5825.96	-0.0812013	0.0793971	-1.02272	0.306439	0.472708	13726	Emd
259.877	-1.03958	0.193195	-5.38097	7.40861e-08	9.28249e-07	268465	Eme1
90.0242	-0.356772	0.265252	-1.34503	0.178615	0.317769	193838	Eme2
2203.85	-0.456494	0.104924	-4.35072	1.35689e-05	9.8654e-05	14791	Emg1
4689	0.816886	0.0981285	8.32466	8.45705e-17	5.36098e-15	140703	Emid1
1873.13	0.387058	0.153084	2.52841	0.011458	0.0343318	100952	Emilin1
1723.46	0.84049	0.105015	8.00356	1.20874e-15	6.41868e-14	68519	Eml1
646.775	1.59524	0.652799	2.44369	0.0145381	0.0418407	72205	Eml2
1798.95	-0.262573	0.105015	-2.50033	0.0124078	0.0367219	225898	Eml3
3488.5	0.112035	0.0957286	1.17034	0.241864	0.398361	78798	Eml4
1555.09	-0.762028	0.179762	-4.2391	2.24417e-05	0.000154735	319670	Eml5
1180.85	0.290709	0.15656	1.85686	0.0633314	0.14031	237711	Eml6
1310.21	0.0172712	0.187542	0.0920925	0.926625	0.959676	13730	Emp1
99.8481	0.36261	0.244678	1.48199	0.138344	0.262051	13732	Emp3
2753.3	-0.174095	0.0823098	-2.11511	0.0344202	0.0855973	233545	Emsy
12735.5	0.371823	0.0812185	4.57806	4.69301e-06	3.83707e-05	13800	Enah
14582.6	0.479062	0.114973	4.16672	3.09007e-05	0.000204777	13803	Enc1
112.158	0.119858	0.23992	0.499576	0.617374	0.754852	71946	Endod1
77.639	-0.644603	0.257098	-2.50723	0.0121683	0.0360867	13804	Endog
0.507254	1.09117	2.91723	0.374044	0.708371	NA	19011	Endou
908.677	0.159488	0.111414	1.43149	0.15229	0.282145	338371	Endov
28.0687	-0.413787	0.409234	-1.01113	0.311956	0.479106	13805	Eng
598.184	-0.0077942	0.153954	-0.0506268	0.959623	0.978144	217364	Engase
496.078	0.188284	0.201792	0.933058	0.35079	0.518983	69638	Enho
851.718	-0.475884	0.144803	-3.28642	0.00101468	0.00436922	102124	Enkd1
21.1525	0.515489	0.461668	1.11658	0.264174	0.424559	71233	Enkur
43084.4	0.615214	0.154486	3.98232	6.82455e-05	0.000408366	13806	Eno1
62901.8	0.608667	0.152611	3.98837	6.65302e-05	0.000399634	433182	Eno1b
1966.67	1.67711	0.446331	3.75755	0.000171587	0.000919104	13807	Eno2
342.166	0.275049	0.146964	1.87154	0.0612702	0.136774	13808	Eno3
147.334	-1.04142	0.192894	-5.39891	6.70473e-08	8.51631e-07	226265	Eno4
1225.97	-0.551507	0.124015	-4.4471	8.7038e-06	6.66503e-05	67870	Enoph1
498.82	0.394277	0.208466	1.89132	0.0585811	0.131933	239188	Enox1
458.017	0.189048	0.142032	1.33103	0.18318	0.32413	209224	Enox2
0.30921	-1.64792	4.03777	-0.408126	0.683181	NA	13809	Enpep
517.602	0.404617	0.204373	1.9798	0.0477265	0.111832	18605	Enpp1
95.4593	0.39503	0.272037	1.45212	0.146468	0.273583	209558	Enpp3
556.968	0.256741	0.131953	1.9457	0.0516912	0.119305	224794	Enpp4
673.696	1.45115	0.149623	9.69869	3.05407e-22	4.18593e-20	83965	Enpp5
10.9694	1.25037	0.642906	1.94487	0.0517907	0.119465	320981	Enpp6
2464.67	0.334459	0.0855396	3.91	9.22975e-05	0.000531589	56205	Ensa
0.464409	1.03405	2.9892	0.345928	0.729396	NA	383075	Enthd1
44.4939	2.72705	0.497814	5.47805	4.30049e-08	5.71287e-07	12496	Entpd2
1107.04	0.0500636	0.529696	0.0945138	0.924701	0.958779	215446	Entpd3
490.59	0.352182	0.124238	2.83475	0.00458621	0.0158158	67464	Entpd4
553.083	0.36212	0.150523	2.40575	0.0161393	0.0457804	12499	Entpd5
1224.99	0.422775	0.120376	3.5121	0.000444576	0.00211994	12497	Entpd6
411.51	-0.273406	0.151614	-1.80331	0.0713402	0.154279	93685	Entpd7
1823.54	-0.426527	0.0971344	-4.3911	1.12778e-05	8.38293e-05	223527	Eny2
296.805	-0.441266	0.175601	-2.5129	0.0119745	0.0356109	101351	Eogt
2.10534	0.409158	1.44479	0.283195	0.777027	NA	13813	Eomes
4651.06	-0.130533	0.120354	-1.08458	0.278109	0.44029	328572	Ep300
5845.42	-0.00602071	0.122912	-0.0489838	0.960932	0.978736	75560	Ep400
50.2483	0.817779	0.378688	2.15951	0.0308108	0.0781805	13819	Epas1
2942.32	0.405475	0.125464	3.23181	0.00123009	0.00515243	269587	Epb41
3829.52	-0.76284	0.102373	-7.4516	9.22117e-14	3.67488e-12	13821	Epb41l1
4300.64	-0.56751	0.0855881	-6.63072	3.34063e-11	8.56696e-10	13822	Epb41l2
4210.15	0.0344413	0.0969721	0.355167	0.722464	0.835434	13823	Epb41l3
0.87758	-0.62251	2.49145	-0.249858	0.802697	NA	13824	Epb41l4a
202.012	0.41988	0.201526	2.0835	0.0372058	0.0910947	69749	Epb41l4aos
782.169	-0.232276	0.140629	-1.65169	0.0985969	0.200408	226352	Epb41l5
1.76408	1.5948	1.60806	0.991753	0.321318	NA	13828	Epb42
976.973	-0.240626	0.117749	-2.04355	0.0409983	0.098607	13831	Epc1
1635.75	-0.19331	0.0920015	-2.10116	0.035627	0.0880583	227867	Epc2
3.46906	0.437935	1.20637	0.363018	0.716591	0.831284	17075	Epcam
717.769	0.455375	0.146182	3.11512	0.00183868	0.00727474	105298	Epdr1
1321.63	0.350349	0.115539	3.03231	0.00242693	0.0091762	100502841	Epg5
1.39937	0.36241	1.71427	0.211408	0.832569	NA	71920	Epgn
5.16334	-0.0294323	0.852249	-0.0345348	0.972451	0.985446	13835	Epha1
127.373	2.66589	0.36855	7.23346	4.70827e-13	1.69039e-11	230735	Epha10
2.32025	-0.247033	1.4326	-0.172436	0.863094	0.926729	13836	Epha2
95.2657	0.678822	0.285234	2.37987	0.0173185	0.0486036	13838	Epha4
3.65809	2.05199	1.3638	1.50461	0.132425	0.253442	13842	Epha8
257.74	0.573753	0.294483	1.94834	0.0513745	0.118789	13844	Ephb2
134.011	0.441865	0.210578	2.09834	0.035875	0.0885201	13845	Ephb3
867.708	-0.60726	0.167972	-3.61525	0.000300053	0.00151106	13846	Ephb4
23.1219	1.16632	0.439438	2.65412	0.00795166	0.0251991	13848	Ephb6
1297.69	1.01035	0.385202	2.62292	0.00871805	0.0271778	13849	Ephx1
5.06169	-0.197018	0.914018	-0.215551	0.829338	0.906711	71932	Ephx3
17.9737	1.78082	0.524605	3.39458	0.000687335	0.00311219	384214	Ephx4
378.716	1.98398	0.483029	4.10737	4.00196e-05	0.000255523	13853	Epm2a
850.84	0.614055	0.138089	4.44679	8.71611e-06	6.67194e-05	77781	Epm2aip1
3670.08	0.114033	0.0949068	1.20153	0.229547	0.383429	13854	Epn1
1484.48	-0.0941562	0.131548	-0.715757	0.474142	0.637711	13855	Epn2
1.2226	2.69076	2.00439	1.34243	0.179456	NA	71889	Epn3
0.284185	1.81469	4.06153	0.446799	0.65502	NA	13856	Epo
0.600135	1.30471	3.1876	0.409308	0.682313	NA	103551	Epop
95.4134	0.134488	0.316923	0.424356	0.671306	0.797321	13857	Epor
30775.9	0.230612	0.109849	2.09935	0.035786	0.088365	107508	Eprs
2872.47	0.188124	0.0830266	2.26582	0.0234621	0.0625071	13858	Eps15
2001.61	-0.0247421	0.086616	-0.285653	0.775144	0.87179	13859	Eps15l1
168.699	1.93348	0.643172	3.00616	0.00264567	0.00987258	13860	Eps8
1.03608	-1.06959	2.07589	-0.515241	0.606384	NA	67425	Eps8l1
4.37646	0.894545	0.997516	0.896772	0.36984	0.537062	98845	Eps8l2
0.549129	-0.857136	3.27917	-0.261388	0.793793	NA	99662	Eps8l3
5.85074	1.47301	0.927369	1.58838	0.1122	0.22259	108670	Epsti1
0.786132	-1.63973	2.54371	-0.644623	0.519172	NA	67753	Eqtn
545.305	0.0752552	0.124264	0.605605	0.544777	0.697387	57837	Eral1
1121.16	0.00175053	0.131139	0.0133486	0.98935	0.993906	80898	Erap1
13.545	-0.755926	0.595289	-1.26985	0.204139	0.351316	13866	Erbb2
563.297	1.18375	0.167967	7.04753	1.82121e-12	5.87333e-11	13867	Erbb3
8847.29	-0.406492	0.0830336	-4.89551	9.80532e-07	9.28143e-06	59079	Erbin
1653.01	-0.134079	0.0903206	-1.48448	0.137683	0.261185	111173	Erc1
555.363	0.651714	0.22662	2.8758	0.00403003	0.0141483	238988	Erc2
276.856	-0.217237	0.169261	-1.28344	0.199338	0.345309	13870	Ercc1
252.828	0.0755143	0.153616	0.491579	0.623017	0.759124	13871	Ercc2
1383.13	-0.33588	0.0928243	-3.61845	0.00029637	0.00149475	13872	Ercc3
776.659	-0.0118037	0.12196	-0.0967836	0.922898	0.958163	50505	Ercc4
1150.97	-0.118135	0.0983981	-1.20058	0.229913	0.383977	22592	Ercc5
1045.77	-0.550096	0.125568	-4.38086	1.1821e-05	8.73545e-05	319955	Ercc6
1932.88	-1.21358	0.187087	-6.48671	8.7731e-11	2.07415e-09	236930	Ercc6l
1454.95	-0.125678	0.0914584	-1.37415	0.169394	0.30537	76251	Ercc6l2
604.084	-0.534257	0.120264	-4.44238	8.89702e-06	6.79901e-05	71991	Ercc8
4376.94	-0.118869	0.128836	-0.922639	0.356195	0.524227	170942	Erdr1
4165.69	-0.501047	0.0791054	-6.33392	2.39016e-10	5.17995e-09	13875	Erf
15.3585	0.0793554	0.512994	0.154691	0.877065	0.934219	227358	Erfe
6199.83	0.0986576	0.118666	0.831388	0.405755	0.57353	67458	Ergic1
1303.69	-0.115404	0.15122	-0.763155	0.445371	0.610567	67456	Ergic2
2544.3	0.546239	0.106125	5.14712	2.64519e-07	2.86786e-06	66366	Ergic3
6716.89	-0.434212	0.0926554	-4.68631	2.7817e-06	2.38793e-05	13877	Erh
4776.95	-0.397109	0.110321	-3.59959	0.000318721	0.00159597	67276	Eri1
615.107	-0.622297	0.137087	-4.53945	5.64024e-06	4.51699e-05	71151	Eri2
1005.57	-0.160222	0.103565	-1.54706	0.121849	0.237572	140546	Eri3
659.473	-0.167788	0.149251	-1.1242	0.260929	0.420912	234086	Erich1
3.26607	0.478477	1.06387	0.449752	0.652889	0.782402	209601	Erich3
0.284185	1.81469	4.06153	0.446799	0.65502	NA	632778	Erich4
3.3958	1.77394	1.12817	1.5724	0.115857	0.228149	545527	Erich6
1803.45	0.419419	0.112474	3.72903	0.000192216	0.00101725	66753	Erlec1
1172.44	-0.164943	0.130174	-1.26709	0.205122	0.35244	226144	Erlin1
3417.18	0.491875	0.0971114	5.06506	4.08269e-07	4.22969e-06	244373	Erlin2
0.483882	1.09122	2.95749	0.368969	0.71215	NA	27028	Ermap
2785.53	0.312956	0.119036	2.62909	0.00856137	0.0267881	381062	Ermard
2.07516	-4.39991	1.80608	-2.43617	0.0148438	NA	77767	Ermn
3728.99	0.0801529	0.0997218	0.803765	0.421533	0.589266	226090	Ermp1
1555.87	0.563748	0.146603	3.84541	0.000120351	0.000673839	78943	Ern1
6675.68	1.6763	0.385748	4.3456	1.38899e-05	0.000100736	50527	Ero1l
203.131	0.141447	0.162599	0.869912	0.384349	0.552022	67475	Ero1lb
2468.81	0.0812797	0.114188	0.711803	0.476587	0.640151	67397	Erp29
1827.93	0.0933652	0.116721	0.799899	0.423769	0.591331	76299	Erp44
818.362	-0.0104632	0.103447	-0.101145	0.919436	0.956733	74155	Errfi1
10.4821	1.86314	0.681858	2.73244	0.00628669	0.0206854	69524	Esam
1015.32	-0.0402914	0.109872	-0.366711	0.713835	0.829522	77805	Esco1
902.651	-1.00601	0.142205	-7.07435	1.50146e-12	4.92036e-11	71988	Esco2
1096.14	-0.0374787	0.106721	-0.351184	0.72545	0.83755	13885	Esd
4289.32	-0.0587571	0.0926642	-0.634086	0.526025	0.681393	66580	Esf1
2.81559	1.56448	1.37446	1.13825	0.255017	0.414173	100126768	Esp31
3473.28	-1.11534	0.149498	-7.46056	8.61555e-14	3.44707e-12	105988	Espl1
464.648	1.18284	0.214811	5.50643	3.66189e-08	4.95391e-07	56226	Espn
69.5608	1.21142	0.3188	3.79995	0.000144728	0.000791748	227357	Espnl
25.7731	1.68268	0.499971	3.36556	0.000763897	0.00342067	13982	Esr1
5.96751	0.337081	0.85558	0.39398	0.693596	0.814448	77411	Esrp2
1884.49	-0.103295	0.119329	-0.865632	0.386692	0.554591	26379	Esrra
1.56273	4.20752	1.9225	2.18857	0.028628	NA	26380	Esrrb
490.599	-0.514342	0.129271	-3.97879	6.92674e-05	0.000413627	13984	Esx1
2763.97	0.492202	0.108833	4.52252	6.11067e-06	4.86289e-05	23943	Esyt1
2746.03	0.434388	0.0999219	4.34728	1.37838e-05	0.000100109	52635	Esyt2
1.44102	1.18275	1.83586	0.644252	0.519412	NA	272636	Esyt3
1167.99	-0.677316	0.1204	-5.62557	1.84894e-08	2.69438e-07	68145	Etaa1
8.09161	-0.97072	0.773514	-1.25495	0.209498	0.358077	102633673	Etaa1os
0.421113	2.28422	4.02157	0.567993	0.57004	NA	69501	Etd
10122.2	-0.453665	0.115102	-3.94141	8.10057e-05	0.000474091	225363	Etf1
2931.93	-0.196215	0.0871851	-2.25056	0.0244137	0.0646179	110842	Etfa
439.462	0.203844	0.160268	1.2719	0.203409	0.350566	110826	Etfb
69.595	-0.506751	0.249592	-2.03032	0.0423244	0.101328	320204	Etfbkmt
1205.04	0.256104	0.109953	2.32922	0.0198477	0.0543627	66841	Etfdh
370.046	0.391553	0.149057	2.62687	0.00861753	0.0269264	67636	Etfrf1
347.68	-0.342895	0.133953	-2.55982	0.0104725	0.0318589	66071	Ethe1
9.11479	-1.46262	0.805184	-1.8165	0.0692933	0.150818	208618	Etl4
4312.07	0.390731	0.112204	3.48233	0.000497069	0.00233837	75320	Etnk1
72.4642	2.88698	0.46009	6.27482	3.50038e-10	7.37333e-09	214253	Etnk2
20.5784	1.36243	0.456574	2.98403	0.00284475	0.0105034	13996	Etohd2
147.139	0.290716	0.222781	1.30494	0.191913	0.335759	23871	Ets1
4377.54	0.503111	0.107213	4.69263	2.69709e-06	2.32712e-05	23872	Ets2
1644.43	-0.752161	0.122379	-6.14614	7.93896e-10	1.54403e-08	14009	Etv1
0.97001	3.53646	2.30148	1.53661	0.12439	NA	14008	Etv2
907.593	-0.0972857	0.109343	-0.889734	0.373609	0.541101	27049	Etv3
2459.1	-0.217628	0.102542	-2.12233	0.0338098	0.0843581	18612	Etv4
7212.86	0.326815	0.112086	2.91575	0.00354834	0.0126878	104156	Etv5
1337.13	-0.0119267	0.0889974	-0.134012	0.893393	0.942828	14011	Etv6
0.593394	-0.0315169	3.18121	-0.00990721	0.992095	NA	230752	Eva1b
110.388	-0.341653	0.249562	-1.36901	0.170997	0.307452	70967	Eva1c
8.59418	1.47323	0.766084	1.92306	0.0544719	0.124522	59056	Evc
40.9835	-0.677767	0.352988	-1.92009	0.0548471	0.125219	68525	Evc2
3651.05	0.268065	0.107937	2.48352	0.013009	0.0381591	14020	Evi5
1042.38	0.802434	0.140395	5.71554	1.09359e-08	1.66044e-07	213027	Evi5l
1874.62	0.0823603	0.128958	0.638658	0.523046	0.679213	14026	Evl
154.433	2.97272	0.243198	12.2235	2.32951e-34	8.75077e-32	14027	Evpl
1.96078	0.689345	1.3627	0.505866	0.612951	NA	14029	Evx2
10466	-0.592966	0.109581	-5.4112	6.2603e-08	7.99239e-07	14030	Ewsr1
53.1745	0.410449	0.306771	1.33797	0.180907	0.320897	241624	Exd1
1025.33	0.340207	0.135092	2.51833	0.0117912	0.0351277	97827	Exd2
1565.03	-1.38757	0.182246	-7.61372	2.66324e-14	1.1618e-12	26909	Exo1
236.744	0.239611	0.18903	1.26758	0.204949	0.352201	73172	Exo5
1596	-0.124543	0.0900773	-1.38262	0.166781	0.301623	69940	Exoc1
1965.62	0.170108	0.0845937	2.01088	0.0443383	0.105341	66482	Exoc2
2348.21	-0.0566004	0.0847254	-0.668045	0.504105	0.664341	211446	Exoc3
137.271	0.300739	0.192072	1.56576	0.117405	0.230682	277978	Exoc3l
30.4617	1.36093	0.383325	3.55033	0.000384746	0.00187881	74463	Exoc3l2
18.0323	0.959186	0.528677	1.81432	0.0696292	0.151374	74190	Exoc3l4
2278.93	0.0765579	0.0998297	0.766885	0.44315	0.608742	20336	Exoc4
2959.12	-0.158289	0.0899361	-1.76002	0.0784045	0.166754	105504	Exoc5
1154.74	-0.132947	0.111664	-1.1906	0.233811	0.388758	107371	Exoc6
954.072	0.386792	0.129567	2.98527	0.0028333	0.0104719	75914	Exoc6b
2122.33	0.358589	0.0946456	3.78876	0.000151403	0.000825595	53413	Exoc7
1704.77	0.146132	0.120359	1.21414	0.224695	0.377376	102058	Exoc8
572.847	-0.412429	0.173029	-2.38358	0.0171452	0.0482015	208194	Exog
1212.33	-0.212083	0.0925943	-2.29046	0.0219949	0.0592833	66583	Exosc1
4549.28	-0.396175	0.109129	-3.63034	0.000283043	0.00143698	50912	Exosc10
2135.63	-0.818824	0.124173	-6.59421	4.27536e-11	1.07334e-09	227715	Exosc2
830.748	-0.484153	0.115509	-4.19148	2.77141e-05	0.000185906	66362	Exosc3
1992.49	0.129196	0.107334	1.20368	0.228713	0.382413	109075	Exosc4
1015.37	-0.655693	0.128482	-5.1034	3.33613e-07	3.52282e-06	27998	Exosc5
1222.93	-0.575245	0.101192	-5.68469	1.31047e-08	1.95894e-07	66446	Exosc7
793.115	-0.809655	0.140515	-5.76205	8.31001e-09	1.29171e-07	69639	Exosc8
694.947	-0.256188	0.117765	-2.17542	0.029599	0.0756287	50911	Exosc9
1.01945	1.10998	1.94592	0.570414	0.568397	NA	320051	Exph5
2321.3	0.161524	0.093427	1.72887	0.0838316	0.175765	14042	Ext1
2220.99	0.230266	0.0959019	2.40105	0.016348	0.0462359	14043	Ext2
1597.07	2.0968	0.37687	5.56372	2.64082e-08	3.71234e-07	56219	Extl1
620.022	0.216289	0.122662	1.76329	0.0778516	0.165919	58193	Extl2
1074.02	0.216332	0.139936	1.54594	0.122119	0.237902	54616	Extl3
139.97	0.00398924	0.242613	0.0164428	0.986881	0.992803	14048	Eya1
10.2576	0.0488581	0.702563	0.0695427	0.944558	0.969801	14049	Eya2
3424.74	-0.0739239	0.0984095	-0.751187	0.45254	0.617834	14050	Eya3
689.567	0.428128	0.14081	3.04046	0.00236215	0.00896637	14055	Ezh1
2452.32	-0.855498	0.132092	-6.47653	9.38576e-11	2.20614e-09	14056	Ezh2
4657.03	-0.593977	0.0969447	-6.12697	8.95705e-10	1.72713e-08	22350	Ezr
36.0249	-1.03614	0.532278	-1.94662	0.0515807	0.119147	16456	F11r
2.6816	-1.46714	1.32591	-1.10652	0.268502	0.429167	58992	F12
34.8897	-1.24865	0.40753	-3.06394	0.00218444	0.00840665	74145	F13a1
9376.05	-0.0785927	0.144643	-0.543356	0.586885	0.732932	14062	F2r
1.08912	1.40488	2.09045	0.672045	0.501555	NA	14063	F2rl1
847.959	0.32182	0.208337	1.54471	0.122416	0.238358	14064	F2rl2
8.51891	0.877172	0.683169	1.28397	0.199151	0.345074	14065	F2rl3
490.707	0.443061	0.255751	1.73239	0.0832044	0.174757	14066	F3
28.3201	-0.336248	0.446464	-0.753137	0.451368	0.616607	100038591	F420014N23Rik
1.00716	2.40872	2.7274	0.883156	0.377152	NA	14067	F5
66.7119	1.69434	0.495902	3.41667	0.000633915	0.0029027	433111	F630040K05Rik
0.754289	3.13505	2.49484	1.25662	0.208893	NA	14068	F7
0.310255	-1.64796	3.90781	-0.421708	0.673238	NA	414124	F730035M05Rik
23.6604	0.704038	0.421138	1.67175	0.0945732	0.193852	320046	F730043M19Rik
49.2128	0.53962	0.325072	1.66	0.096914	0.197552	14069	F8
0.747999	-0.611002	2.96434	-0.206118	0.836699	NA	414125	F830002L21Rik
416.52	0.134707	0.123243	1.09302	0.274384	0.436231	14070	F8a
72.0606	6.29574	0.712358	8.83789	9.75435e-19	8.45585e-17	338521	Fa2h
560.026	0.173951	0.125783	1.38294	0.166682	0.301517	14073	Faah
1401.19	0.279833	0.145343	1.92533	0.0541885	0.123981	71885	Faap100
579.721	0.0800454	0.116681	0.686017	0.492702	0.654449	67513	Faap20
344.441	-0.808831	0.144513	-5.59695	2.18156e-08	3.12963e-07	101831	Faap24
0.30921	-1.64792	4.03777	-0.408126	0.683181	NA	14079	Fabp2
2.3225	-0.164581	1.26114	-0.130501	0.89617	0.944072	14077	Fabp3
1068.37	-0.97584	0.100748	-9.68597	3.45923e-22	4.61648e-20	16592	Fabp5
415.302	-0.328226	0.131237	-2.50102	0.0123836	0.036677	14082	Fadd
14187	0.929197	0.208712	4.45205	8.50536e-06	6.53527e-05	76267	Fads1
4776.44	0.673306	0.217168	3.10039	0.00193265	0.00758147	56473	Fads2
1561.22	0.945635	0.132286	7.14843	8.7778e-13	3.01793e-11	60527	Fads3
2260.3	-0.0588905	0.0943378	-0.624251	0.532463	0.686475	328035	Fads6
4079.3	-0.0817915	0.0886908	-0.92221	0.356419	0.524366	14084	Faf1
2196.18	0.153777	0.0831468	1.84947	0.0643904	0.142175	76577	Faf2
298.477	1.45725	0.170191	8.5624	1.10538e-17	7.92316e-16	14085	Fah
145.832	0.64697	0.218205	2.96497	0.00302717	0.0110922	68636	Fahd1
68.8854	0.944423	0.299091	3.15765	0.00159049	0.00642947	68126	Fahd2a
741.601	0.256977	0.111007	2.31497	0.0206146	0.0561978	23873	Faim
455.642	1.31004	0.203199	6.44708	1.14025e-10	2.62841e-09	72393	Faim2
6.4272	-0.130833	0.779994	-0.167736	0.866791	0.929027	623459	Faiml
392.305	-0.0570951	0.19654	-0.290502	0.771432	0.869221	98952	Fam102a
1557.67	-0.432755	0.160428	-2.69751	0.00698601	0.0226159	329739	Fam102b
1226.42	0.0677506	0.121347	0.55832	0.576626	0.724713	67148	Fam103a1
1279.39	-0.0793565	0.100978	-0.785876	0.43194	0.598572	28081	Fam104a
53.102	-0.144408	0.291243	-0.495833	0.620013	0.756554	223433	Fam105a
0.500137	-0.859739	3.38206	-0.254206	0.799337	NA	268709	Fam107a
67.5256	-0.018654	0.251331	-0.074221	0.940835	0.967941	66540	Fam107b
244.358	-0.405959	0.148521	-2.73334	0.00626949	0.0206388	231717	Fam109a
50.5987	0.380206	0.369219	1.02976	0.303125	0.468879	338368	Fam109b
371.736	-0.622663	0.131037	-4.75181	2.01606e-06	1.79367e-05	73847	Fam110a
60.9983	0.923102	0.316254	2.91886	0.00351312	0.012596	242297	Fam110b
2696.4	-0.947163	0.13494	-7.01914	2.23237e-12	7.1089e-11	107373	Fam111a
196.713	0.301488	0.285554	1.0558	0.291059	0.45473	68303	Fam114a1
2580.36	0.403253	0.116531	3.46047	0.00053924	0.00251286	67726	Fam114a2
292.642	1.42268	0.213222	6.67233	2.51775e-11	6.57305e-10	215512	Fam117a
1669.83	0.339062	0.149492	2.2681	0.0233233	0.0622189	72750	Fam117b
836.255	-0.290667	0.116907	-2.48632	0.0129073	0.0379126	73225	Fam118a
273.498	-0.420787	0.177622	-2.369	0.0178363	0.0497537	109229	Fam118b
4968.05	-0.206366	0.10652	-1.93735	0.0527031	0.121239	218236	Fam120a
1582.67	0.447638	0.0952587	4.69919	2.612e-06	2.25946e-05	67544	Fam120b
367.935	1.18943	0.135963	8.74816	2.16853e-18	1.78815e-16	207375	Fam120c
85.9592	-0.0326642	0.23407	-0.139549	0.889016	0.940479	68034	Fam122a
1614.14	0.313012	0.106141	2.94902	0.00318786	0.0116096	78755	Fam122b
174.404	0.893745	0.202914	4.40455	1.06005e-05	7.91136e-05	629059	Fam124a
66.0458	1.56622	0.378045	4.14294	3.4288e-05	0.000223572	241128	Fam124b
2164.48	0.00904267	0.102466	0.0882503	0.929678	0.96158	84652	Fam126a
704.87	0.216769	0.153524	1.41196	0.157963	0.289875	213056	Fam126b
2838.39	2.677	0.226983	11.7938	4.19916e-32	1.27134e-29	63913	Fam129a
1029.05	-1.26055	0.133619	-9.43389	3.95168e-21	4.55454e-19	227737	Fam129b
69.7468	0.657311	0.282138	2.32976	0.0198191	0.0542991	100037278	Fam129c
308.963	0.993431	0.234497	4.23643	2.27099e-05	0.000156213	78408	Fam131a
159.564	-0.430171	0.306408	-1.40392	0.160343	0.292816	76156	Fam131b
111.474	0.443202	0.243709	1.81857	0.068977	0.150371	67389	Fam132a
719.609	-0.353997	0.121877	-2.90455	0.00367781	0.0130862	68152	Fam133b
2506.87	0.388923	0.0899665	4.32298	1.53937e-05	0.000110496	227298	Fam134a
2.46227	1.56811	1.3572	1.1554	0.247925	0.406036	66270	Fam134b
2336.85	0.198642	0.116145	1.71029	0.0872119	0.181603	67998	Fam134c
2222.6	0.180966	0.11486	1.57554	0.115133	0.227111	68187	Fam135a
0.415418	0.862875	3.56538	0.242015	0.808769	NA	70363	Fam135b
1671.27	0.193476	0.0966071	2.00271	0.0452087	0.106995	66488	Fam136a
1.82565	1.03063	1.40903	0.731443	0.464509	NA	58909	Fam13a
1211.1	-0.43517	0.195479	-2.22618	0.0260024	0.0679889	225358	Fam13b
1126.14	0.330449	0.115054	2.87213	0.00407721	0.0142967	71721	Fam13c
406.866	0.178236	0.127802	1.39462	0.163129	0.296884	105428	Fam149b
31.5664	0.140488	0.352625	0.398405	0.690331	0.811602	73942	Fam151b
7.13304	0.0154336	0.807512	0.0191126	0.984751	0.991849	545667	Fam159a
20.5497	0.92053	0.442146	2.08196	0.0373464	0.0913178	229488	Fam160a1
1238.45	-0.0783046	0.101842	-0.768882	0.441963	0.607672	74349	Fam160a2
1702.7	-0.00702161	0.0852601	-0.0823552	0.934364	0.964339	226252	Fam160b1
510.783	-0.0293423	0.164884	-0.177957	0.858757	0.923995	239170	Fam160b2
38.0673	0.351108	0.392191	0.895247	0.370655	0.537937	73873	Fam161a
107.499	0.0403027	0.267393	0.150725	0.880193	0.936027	217705	Fam161b
2444.37	0.501917	0.148027	3.39072	0.000697093	0.00315426	70186	Fam162a
2076.54	-0.346806	0.224027	-1.54806	0.121608	0.237172	329274	Fam163a
29.3547	-3.45337	0.664885	-5.19393	2.05901e-07	2.29995e-06	109349	Fam163b
0.878562	0.971786	2.23504	0.434795	0.663711	NA	68222	Fam166a
271.927	-0.134991	0.204705	-0.659442	0.509612	0.668627	219148	Fam167a
3173.02	0.561187	0.0794363	7.06461	1.6107e-12	5.26136e-11	319604	Fam168a
6264.45	-0.117769	0.10351	-1.13775	0.255224	0.414277	214469	Fam168b
2395.92	0.522401	0.17876	2.92237	0.00347384	0.012483	320557	Fam169a
29.8575	-2.22714	0.420096	-5.30149	1.14862e-07	1.38113e-06	434197	Fam169b
335.364	0.154654	0.184372	0.838817	0.401572	0.569205	269233	Fam171a1
1308.02	1.10133	0.17838	6.17406	6.65597e-10	1.31981e-08	217219	Fam171a2
1918.98	0.90872	0.150962	6.01954	1.74909e-09	3.12877e-08	241520	Fam171b
812.187	0.199793	0.122	1.63764	0.101496	0.205249	68675	Fam172a
1457.81	0.370044	0.154233	2.39925	0.0164288	0.0464148	214917	Fam173a
363.879	-0.305272	0.189846	-1.608	0.107835	0.215617	68073	Fam173b
234.728	0.6151	0.149873	4.10414	4.05826e-05	0.000258873	67698	Fam174a
420.303	-0.0798127	0.137601	-0.580031	0.561894	0.712376	70681	Fam175a
1057.99	0.250659	0.0989116	2.53417	0.0112714	0.0338427	109359	Fam175b
843.259	0.382412	0.144673	2.64328	0.00821068	0.0258945	73385	Fam177a
1696.47	0.0638866	0.110406	0.578652	0.562824	0.713198	226151	Fam178a
40.3142	0.895313	0.360513	2.48344	0.0130119	0.0381591	381337	Fam178b
19.0261	0.251051	0.46266	0.542626	0.587387	0.733013	320159	Fam179a
1812.06	-0.133187	0.116105	-1.14713	0.251327	0.40982	328108	Fam179b
342.962	0.490253	0.208152	2.35526	0.0185098	0.0512788	58238	Fam181b
0.475269	2.50927	3.32269	0.755193	0.450133	NA	75429	Fam183b
0.296697	0.218113	4.00706	0.0544322	0.956591	NA	75906	Fam184a
252.671	0.54994	0.208096	2.64272	0.00822429	0.0259294	58227	Fam184b
279.018	-0.024843	0.155552	-0.159709	0.873111	0.932651	330050	Fam185a
18.0607	3.15373	0.596581	5.28635	1.24784e-07	1.48547e-06	545136	Fam186b
0.285838	-1.5488	4.01764	-0.385501	0.699867	NA	66784	Fam187a
2119.24	-0.416551	0.117093	-3.55745	0.000374479	0.0018353	66960	Fam188a
197.647	-0.333864	0.176317	-1.89355	0.0582852	0.131383	330323	Fam188b
625.371	0.312546	0.147452	2.11964	0.0340364	0.0847984	68521	Fam189b
2293.2	-0.0958407	0.0904765	-1.05929	0.289468	0.453111	102122	Fam192a
2262.78	-0.0656355	0.100255	-0.654687	0.51267	0.671195	231128	Fam193a
497.348	-0.106473	0.143148	-0.743801	0.456997	0.622406	212483	Fam193b
193.42	-0.904587	0.247992	-3.64765	0.000264651	0.00135457	68241	Fam195a
1578.38	0.303671	0.134624	2.25569	0.0240899	0.0638442	192173	Fam195b
85.8112	0.980293	0.262912	3.7286	0.000192545	0.00101872	574403	Fam196b
462.069	0.708658	0.170246	4.16255	3.14712e-05	0.000207811	245050	Fam198a
47.6242	2.03954	0.467785	4.35998	1.30072e-05	9.51845e-05	68659	Fam198b
3640.51	-0.00349241	0.0953817	-0.0366151	0.970792	0.984724	245622	Fam199x
0.273325	0.218112	4.08047	0.0534527	0.957371	NA	329731	Fam19a3
0.30921	-1.64792	4.03777	-0.408126	0.683181	NA	106014	Fam19a5
904.364	0.199161	0.113321	1.75749	0.0788338	0.167379	76539	Fam204a
0.874663	1.1025	2.47726	0.445046	0.656286	NA	277773	Fam205c
616.02	0.00084792	0.127137	0.00666933	0.994679	0.996754	230234	Fam206a
1514.45	-0.344937	0.115624	-2.98327	0.00285186	0.010524	108707	Fam207a
1262.05	0.427383	0.10773	3.96717	7.27307e-05	0.000431387	218850	Fam208a
2986.68	-0.206662	0.14813	-1.39514	0.162974	0.296708	105203	Fam208b
1.79621	-1.04384	1.96218	-0.531978	0.594741	NA	76426	Fam209
49.2074	1.25725	0.370023	3.39776	0.000679407	0.0030811	208659	Fam20a
5414.71	-0.0462177	0.0960666	-0.481101	0.630445	0.765142	215015	Fam20b
1726.37	0.0986241	0.0932461	1.05768	0.290203	0.453693	108654	Fam210a
468.103	0.571635	0.250733	2.27985	0.0226163	0.060644	67017	Fam210b
88.8316	0.599234	0.26497	2.26151	0.0237275	0.0630569	68176	Fam212a
292.24	2.15299	0.179395	12.0014	3.49383e-33	1.12496e-30	109050	Fam212b
1.14387	2.51677	2.09198	1.20306	0.228954	NA	70564	Fam213a
674.736	1.13814	0.253245	4.49422	6.98243e-06	5.4729e-05	235493	Fam214a
478.381	1.11485	0.218435	5.10384	3.32832e-07	3.51641e-06	230088	Fam214b
759.438	-0.274952	0.126615	-2.17156	0.0298892	0.0762165	68948	Fam216a
88.2428	0.769486	0.440552	1.74664	0.0806995	0.170751	71532	Fam217b
1621.02	-0.0345179	0.137864	-0.250376	0.802296	0.888968	71901	Fam219a
0.463815	-2.23294	3.99463	-0.558985	0.576172	NA	76992	Fam219aos
691.6	0.327532	0.11994	2.7308	0.00631807	0.0207684	78323	Fam219b
1420.77	-0.0920986	0.124184	-0.741633	0.45831	0.623445	67238	Fam220a
8.46613	0.190797	0.723312	0.263782	0.791948	0.882252	231946	Fam221a
458.507	-0.173988	0.178555	-0.974424	0.329846	0.497208	242408	Fam221b
296.949	-0.30701	0.176692	-1.73754	0.0822922	0.173289	433940	Fam222a
858.769	0.120893	0.122988	0.982965	0.325625	0.493043	216971	Fam222b
18.2459	1.45524	0.526479	2.76409	0.00570815	0.0190381	75729	Fam227a
0.905897	-0.768429	2.19275	-0.350441	0.726008	NA	74855	Fam228a
32.3403	0.808753	0.367694	2.19953	0.0278404	0.0719326	207921	Fam228b
0.754289	3.13505	2.49484	1.25662	0.208893	NA	68233	Fam229a
97.8326	0.487915	0.258027	1.89095	0.0586314	0.132002	66337	Fam229b
937.321	1.16953	0.111886	10.4529	1.42173e-25	2.64585e-23	106581	Fam234a
1222.08	-0.0460915	0.125977	-0.365871	0.714461	0.830012	74525	Fam234b
1.40574	0.607256	1.84346	0.329411	0.741845	NA	68223	Fam24a
2.69201	-0.885477	1.27489	-0.694554	0.487335	0.649684	103511	Fam26e
1985.02	0.191117	0.109922	1.73865	0.0820956	0.172965	67922	Fam32a
190.095	-0.00231525	0.167646	-0.0138103	0.988981	0.993853	75698	Fam35a
1020.74	0.607105	0.100497	6.04101	1.53148e-09	2.79372e-08	66294	Fam3a
3.85145	0.775746	1.05198	0.737417	0.460869	0.626087	52793	Fam3b
1780.9	-0.360733	0.131404	-2.74521	0.00604717	0.0199979	27999	Fam3c
709.676	0.664081	0.228806	2.90237	0.00370347	0.0131521	224093	Fam43a
26.0647	0.893903	0.456671	1.95743	0.0502967	0.116642	625638	Fam43b
841.069	0.373429	0.105573	3.53718	0.000404426	0.00195748	67894	Fam45a
1289.8	0.772516	0.177551	4.35095	1.35549e-05	9.86531e-05	212943	Fam46a
22.1365	0.0604887	0.430869	0.140388	0.888354	0.940024	100342	Fam46b
0.865299	-0.498959	2.24523	-0.22223	0.824135	NA	74645	Fam46c
0.691672	-2.78861	2.97317	-0.937924	0.348284	NA	213449	Fam46d
0.845001	-1.89304	2.44171	-0.775294	0.438166	NA	76820	Fam49a
2860.77	-0.133905	0.0836788	-1.60022	0.109549	0.218205	223601	Fam49b
2448.26	0.026413	0.0813452	0.324702	0.745407	0.851623	108160	Fam50a
18.882	4.33997	0.749866	5.78766	7.13725e-09	1.12932e-07	108161	Fam50b
656.194	-0.111177	0.13399	-0.829743	0.406684	0.574444	74504	Fam53a
469.601	0.21886	0.134197	1.63089	0.102915	0.207786	77938	Fam53b
916.606	0.310233	0.11306	2.74397	0.00607004	0.0200702	66306	Fam53c
801.172	-0.579491	0.138455	-4.1854	2.84664e-05	0.000189948	116972	Fam57a
1660.86	0.107011	0.135766	0.788199	0.43058	0.597655	68952	Fam57b
345.686	0.169182	0.148076	1.14254	0.253231	0.412164	69109	Fam58b
2375.71	-0.363904	0.0953976	-3.81461	0.0001364	0.000751253	56306	Fam60a
550.339	-0.0766807	0.117318	-0.653611	0.513362	0.67166	75007	Fam63a
1704.18	1.01718	0.156532	6.49823	8.1273e-11	1.93728e-09	235461	Fam63b
658.303	-0.632922	0.120896	-5.23527	1.64748e-07	1.90404e-06	109212	Fam64a
3461.48	0.0353957	0.0812443	0.43567	0.663076	0.790648	75687	Fam65a
6.93095	1.27354	0.848846	1.50032	0.133531	0.255223	193385	Fam65b
12.837	0.640191	0.59577	1.07456	0.282571	0.445511	69553	Fam65c
246.705	0.19578	0.154752	1.26512	0.205827	0.353397	67266	Fam69a
370.02	0.34218	0.1978	1.72993	0.0836432	0.175495	56279	Fam69b
0.43879	0.864546	3.4995	0.247048	0.804871	NA	70897	Fam71d
54.467	0.724788	0.333059	2.17616	0.0295435	0.0755249	75538	Fam71e1
12.6653	0.964498	0.602625	1.6005	0.109489	0.218107	330277	Fam71f1
6.66854	1.13029	0.834723	1.35408	0.175709	0.313938	245884	Fam71f2
117.175	-0.859958	0.265531	-3.23864	0.00120101	0.00504934	108900	Fam72a
1856.78	0.0266069	0.114413	0.232551	0.81611	0.898148	230789	Fam76a
568.013	-0.288059	0.117149	-2.45891	0.0139358	0.0404025	72826	Fam76b
19.4671	1.07627	0.502953	2.1399	0.0323625	0.0814583	241303	Fam78a
3362.38	0.26647	0.0954438	2.7919	0.00523988	0.0176916	226610	Fam78b
44.5313	0.42945	0.38369	1.11926	0.263028	0.423287	76886	Fam81a
0.284185	1.81469	4.06153	0.446799	0.65502	NA	238726	Fam81b
7.94747	1.09647	0.773079	1.41831	0.1561	0.287392	239463	Fam83a
2.28947	0.209993	1.27103	0.165214	0.868776	0.930035	71405	Fam83c
746.738	-1.11595	0.148368	-7.52151	5.41487e-14	2.23708e-12	71878	Fam83d
1.83473	-1.9781	1.97405	-1.00205	0.316318	NA	73813	Fam83e
1.80797	1.57345	1.61891	0.971915	0.331093	NA	213956	Fam83f
10.1924	0.378998	0.606372	0.625026	0.531954	0.686125	105732	Fam83h
5.10724	-1.04212	0.919617	-1.13321	0.257124	0.416295	105005	Fam84a
1389.62	-0.959331	0.43279	-2.21662	0.0266489	0.0693664	69627	Fam89a
0.568601	-0.856131	3.24213	-0.264064	0.79173	NA	17826	Fam89b
3591.45	0.23091	0.0803962	2.87214	0.00407697	0.0142967	97863	Fam8a1
6909.86	-0.140574	0.0851125	-1.65163	0.0986106	0.200408	210998	Fam91a1
961.529	-0.170905	0.108114	-1.58078	0.113928	0.225291	68099	Fam92a
34.1167	1.92265	0.486768	3.94982	7.82103e-05	0.000459056	436062	Fam92b
973.694	-0.236926	0.103558	-2.28787	0.0221452	0.0596252	68250	Fam96a
1334.92	-0.303667	0.0999231	-3.03901	0.00237359	0.00900303	68523	Fam96b
2162.07	-0.567808	0.125438	-4.52661	5.99363e-06	4.77911e-05	72722	Fam98a
2729.09	-0.383225	0.0919347	-4.16844	3.06685e-05	0.000203371	68215	Fam98b
229.104	-0.0456275	0.157067	-0.290497	0.771436	0.869221	73833	Fam98c
147.819	0.0910025	0.184064	0.494407	0.621018	0.757645	330554	Fan1
1290.47	-1.28863	0.133197	-9.67467	3.8634e-22	5.02366e-20	14087	Fanca
350.797	-1.36115	0.245863	-5.53623	3.0905e-08	4.25806e-07	237211	Fancb
355.329	-0.249641	0.142079	-1.75706	0.078907	0.167517	14088	Fancc
1298.05	-0.818121	0.142198	-5.75338	8.74756e-09	1.35557e-07	211651	Fancd2
1.89277	-0.367481	1.45307	-0.2529	0.800346	NA	70979	Fancd2os
1037.43	0.0574759	0.142833	0.402398	0.687391	0.808942	72775	Fance
231.758	0.0812827	0.147619	0.550624	0.581892	0.729089	100040608	Fancf
347.288	-0.712081	0.162437	-4.38374	1.16657e-05	8.63329e-05	60534	Fancg
389.866	-0.9378	0.183551	-5.10922	3.23494e-07	3.43564e-06	208836	Fanci
206.653	-0.0267781	0.17529	-0.152764	0.878584	0.935199	67030	Fancl
1088.02	-0.991413	0.144859	-6.84399	7.70152e-12	2.23498e-10	104806	Fancm
7.34172	1.1403	0.739382	1.54224	0.123016	0.239274	66930	Fank1
3486.4	-0.270548	0.106027	-2.55169	0.0107203	0.0324616	67420	Far1
4.37248	0.652383	1.01104	0.645257	0.51876	0.675854	69295	Far1os
13.4757	-0.538364	0.623058	-0.864066	0.387551	0.555503	330450	Far2
2558.5	-0.0204248	0.0930125	-0.219592	0.826189	0.905144	223254	Farp1
423.657	-0.424888	0.170466	-2.49251	0.0126843	0.037404	227377	Farp2
531.378	0.137539	0.149936	0.917316	0.358977	0.526547	69955	Fars2
6169.47	-0.345275	0.0930031	-3.71251	0.000205218	0.00107874	66590	Farsa
3916.22	0.082662	0.0908612	0.909761	0.362948	0.530352	23874	Farsb
0.345689	0.218115	3.79613	0.0574572	0.954181	NA	14102	Fas
35847.6	0.212859	0.156121	1.36343	0.172748	0.310036	14104	Fasn
2333.58	-0.0734215	0.0921494	-0.796766	0.425587	0.592887	66587	Fastk
442.319	-0.579701	0.123842	-4.68099	2.85496e-06	2.44358e-05	320720	Fastkd1
1060.86	-0.287054	0.144058	-1.99262	0.0463028	0.109177	75619	Fastkd2
718.158	-0.595962	0.110372	-5.39958	6.67987e-08	8.49005e-07	69577	Fastkd3
279.722	-0.367302	0.150085	-2.4473	0.0143933	0.0415021	380601	Fastkd5
2395.49	-0.694711	0.216629	-3.20691	0.00134168	0.00554973	14107	Fat1
0.370107	0.218115	3.70696	0.0588394	0.95308	NA	270120	Fat3
10186.9	-0.106875	0.0882011	-1.21172	0.225618	0.37859	14109	Fau
840.957	0.124617	0.10644	1.17077	0.241692	0.398206	76132	Faxc
926.147	-0.129667	0.131644	-0.984986	0.324631	0.492052	217335	Fbf1
5783.75	-0.773502	0.0820196	-9.4307	4.07374e-21	4.64246e-19	14113	Fbl
55.3897	0.767659	0.390752	1.96457	0.0494643	0.115067	74202	Fblim1
13104.4	0.386516	0.123386	3.13258	0.00173277	0.00691777	14114	Fbln1
1692.82	0.914879	0.232731	3.93105	8.45743e-05	0.000491855	14115	Fbln2
58.93	1.68179	0.415264	4.04992	5.12343e-05	0.000317825	23876	Fbln5
0.735268	0.252273	2.38241	0.10589	0.91567	NA	70370	Fbln7
1.47726	3.01944	1.91603	1.57588	0.115052	NA	14118	Fbn1
11.6235	0.662385	0.68479	0.967283	0.333403	0.500709	14121	Fbp1
25.1068	0.637723	0.442754	1.44036	0.149766	0.278359	14120	Fbp2
2728.85	-0.0269487	0.0899712	-0.299526	0.764539	0.864137	14123	Fbrs
1311.02	0.140743	0.0921068	1.52804	0.126502	0.244389	381668	Fbrsl1
176.871	0.430392	0.172887	2.48945	0.0127942	0.0376686	30843	Fbxl12
15.8639	0.634322	0.539583	1.17558	0.239763	0.395833	66662	Fbxl12os
0.762902	1.89901	2.97445	0.63844	0.523187	NA	320118	Fbxl13
1839.78	-0.234178	0.135007	-1.73456	0.082819	0.174146	101358	Fbxl14
202.205	-0.116856	0.161353	-0.724223	0.468929	0.633557	68431	Fbxl15
4261.99	0.78143	0.166252	4.70027	2.59823e-06	2.24851e-05	214931	Fbxl16
1207.9	0.275191	0.112453	2.44716	0.0143986	0.0415117	50758	Fbxl17
1733.31	0.267017	0.111012	2.40529	0.0161595	0.0458006	231863	Fbxl18
3118.01	0.277384	0.143997	1.92632	0.0540647	0.123739	233902	Fbxl19
352.558	0.370977	0.181362	2.0455	0.0408056	0.0982015	72179	Fbxl2
3583.59	0.802391	0.184385	4.35172	1.35071e-05	9.85224e-05	72194	Fbxl20
3.61536	1.33978	1.13072	1.18489	0.236061	0.391185	213311	Fbxl21
11.7408	0.498849	0.63211	0.78918	0.430007	0.597076	74165	Fbxl22
1180.05	-0.225281	0.100878	-2.23321	0.0255348	0.067017	50789	Fbxl3
359.77	0.572866	0.154336	3.71181	0.000205781	0.00108113	269514	Fbxl4
1967.5	0.272922	0.131101	2.08178	0.0373627	0.0913463	242960	Fbxl5
1298.9	0.0191082	0.0933776	0.204634	0.837858	0.912206	30840	Fbxl6
116.156	0.12095	0.258038	0.468731	0.639262	0.771916	448987	Fbxl7
261.37	0.252861	0.206252	1.22598	0.220206	0.371814	50788	Fbxl8
795.021	0.46136	0.176901	2.60802	0.00910688	0.0282078	269529	Fbxo10
622.916	0.230581	0.132097	1.74555	0.0808889	0.171009	225055	Fbxo11
0.322317	0.218114	3.89077	0.0560593	0.955295	NA	50764	Fbxo15
127.009	0.460286	0.332301	1.38515	0.166007	0.300615	50759	Fbxo16
209.369	0.278184	0.171221	1.62471	0.104224	0.210011	50760	Fbxo17
2998.87	0.199512	0.107524	1.85552	0.0635226	0.140672	50755	Fbxo18
523.931	0.89279	0.145617	6.1311	8.72751e-10	1.68768e-08	230904	Fbxo2
3543.21	-0.00425811	0.119286	-0.0356968	0.971524	0.984974	231670	Fbxo21
1044.18	-0.301746	0.0999485	-3.01901	0.00253601	0.00951237	71999	Fbxo22
5.44144	0.368038	0.917642	0.401069	0.688369	0.809943	71176	Fbxo24
1546.02	0.785489	0.176946	4.43914	9.03188e-06	6.89025e-05	66822	Fbxo25
234.114	0.523801	0.154597	3.38816	0.000703633	0.00317818	233040	Fbxo27
2125.77	0.0566282	0.112645	0.502716	0.615164	0.75322	67948	Fbxo28
2695.18	-0.0317837	0.094529	-0.336233	0.736695	0.845289	57443	Fbxo3
2268.05	-0.0335631	0.0985361	-0.340618	0.733391	0.843345	71865	Fbxo30
2357.04	0.155888	0.114118	1.36602	0.171933	0.308861	76454	Fbxo31
334.41	1.76983	0.206256	8.58075	9.42563e-18	7.00288e-16	67731	Fbxo32
1028.89	-0.293286	0.111416	-2.63235	0.00847968	0.0265899	70611	Fbxo33
415.002	0.122768	0.14011	0.87623	0.380905	0.548598	78938	Fbxo34
111.518	1.14871	0.257911	4.4539	8.43237e-06	6.48656e-05	66153	Fbxo36
1962.36	0.215448	0.128409	1.67783	0.0933811	0.191938	107035	Fbxo38
190.173	0.128342	0.166942	0.76878	0.442024	0.60769	106052	Fbxo4
213.716	1.79948	0.27858	6.45948	1.05064e-10	2.43846e-09	330369	Fbxo41
3832.44	0.24693	0.0925883	2.66697	0.00765378	0.0244061	213499	Fbxo42
0.573252	2.74842	3.74329	0.734225	0.462812	NA	78803	Fbxo43
450.286	0.522479	0.199021	2.62525	0.00865861	0.0270298	230903	Fbxo44
2035.81	-0.200101	0.0897368	-2.22986	0.0257567	0.0674771	268882	Fbxo45
311.319	0.203635	0.176526	1.15357	0.248676	0.406806	243867	Fbxo46
51.3818	0.304079	0.286565	1.06111	0.288638	0.452299	72973	Fbxo47
118.316	-0.66125	0.307469	-2.15062	0.0315061	0.0796288	319701	Fbxo48
1289.39	-0.956087	0.144225	-6.62913	3.37663e-11	8.63024e-10	67141	Fbxo5
355.913	0.544456	0.150085	3.62764	0.000286021	0.00144795	50762	Fbxo6
835.827	0.643372	0.110852	5.8039	6.47914e-09	1.03569e-07	69754	Fbxo7
2160.33	0.0868255	0.0930951	0.932653	0.350999	0.519216	50753	Fbxo8
650.47	-0.382871	0.140718	-2.72085	0.0065114	0.0213038	71538	Fbxo9
2.80083	0.750463	1.34325	0.558693	0.576372	0.724527	213980	Fbxw10
7109.88	0.143042	0.0825294	1.73323	0.0830554	0.174498	103583	Fbxw11
168.434	-0.172789	0.210003	-0.822791	0.410627	0.578322	109082	Fbxw17
0.685825	3.02232	2.54663	1.18679	0.23531	NA	235612	Fbxw19
1834.12	0.0947127	0.0839843	1.12774	0.259428	0.419123	30050	Fbxw2
212.166	1.1968	0.167475	7.14612	8.9263e-13	3.05862e-11	30838	Fbxw4
1769.4	0.286502	0.0992141	2.88772	0.00388046	0.0136896	30839	Fbxw5
961.005	0.000666257	0.11744	0.00567317	0.995473	0.997194	50754	Fbxw7
6751.67	0.0607116	0.0967783	0.627326	0.530445	0.685014	231672	Fbxw8
420.687	0.693022	0.153278	4.52133	6.14514e-06	4.88648e-05	68628	Fbxw9
2.86938	0.122358	1.23815	0.0988237	0.921278	0.957641	14127	Fcer1g
0.631527	-1.21067	2.70143	-0.448158	0.654039	NA	14128	Fcer2a
844.49	-0.334572	0.103492	-3.23284	0.00122568	0.00513697	73736	Fcf1
0.771966	1.94186	2.53854	0.764951	0.444301	NA	215384	Fcgbp
0.83653	2.0916	2.46497	0.848529	0.396143	NA	14129	Fcgr1
1.29233	2.8325	1.96658	1.44032	0.149777	NA	14130	Fcgr2b
7.85915	1.71317	0.777974	2.2021	0.0276584	0.0715627	14131	Fcgr3
144.606	1.10068	0.211141	5.21299	1.8582e-07	2.10227e-06	14132	Fcgrt
672.698	0.451859	0.195455	2.31183	0.0207871	0.056607	74015	Fcho1
2074.14	0.0557526	0.111467	0.500172	0.616954	0.754553	218503	Fcho2
222.301	0.479275	0.224445	2.13538	0.0327297	0.0821077	319262	Fchsd1
791.714	0.103337	0.118134	0.874746	0.381712	0.549462	207278	Fchsd2
37.8878	0.0827451	0.358311	0.230931	0.817368	0.899003	100503924	Fcor
3474.13	1.04863	0.498078	2.10535	0.035261	0.0873665	14137	Fdft1
1044.9	0.837196	0.517667	1.61725	0.105825	0.21254	110196	Fdps
271.73	0.138791	0.147158	0.943139	0.34561	0.513792	14148	Fdx1
2.30788	2.0668	1.44205	1.43324	0.151789	0.281465	68165	Fdx1l
83.3889	-0.0165928	0.230204	-0.0720787	0.942539	0.968805	382137	Fdxacb1
745.206	-0.454834	0.145016	-3.13644	0.00171011	0.00684591	14149	Fdxr
1573.27	-0.178931	0.102823	-1.74019	0.081826	0.172594	14151	Fech
1888.45	0.336991	0.103479	3.25663	0.00112745	0.0047876	14154	Fem1a
9889.45	0.467027	0.132233	3.53184	0.000412675	0.00199035	14155	Fem1b
1608.07	0.122958	0.108988	1.12818	0.259243	0.419024	240263	Fem1c
112.207	-1.27547	0.237842	-5.36266	8.20067e-08	1.01371e-06	14156	Fen1
1003.61	0.0614658	0.104084	0.590539	0.554829	0.706023	14158	Fer
274.948	0.503683	0.142154	3.54323	0.000395259	0.00192182	100534273	Fer1l5
156.686	4.18571	0.268527	15.5877	8.82813e-55	1.11924e-51	631797	Fer1l6
3796.55	0.0599838	0.103439	0.579896	0.561985	0.712447	218952	Fermt2
12.7157	-0.619446	0.592331	-1.04578	0.295664	0.460182	108101	Fermt3
423.498	0.297741	0.133101	2.23696	0.025289	0.0665525	14159	Fes
593.065	0.143854	0.149532	0.962025	0.336037	0.503398	59083	Fetub
157.849	0.352599	0.691528	0.509884	0.610133	0.749397	260298	Fev
126.268	0.0519682	0.216984	0.239503	0.810716	0.894743	235180	Fez1
260.68	0.842079	0.16013	5.25873	1.45055e-07	1.69985e-06	225020	Fez2
2.10992	3.55416	1.81841	1.95454	0.0506373	NA	233081	Ffar1
14.8512	1.47195	0.559282	2.63186	0.00849185	0.0266199	233079	Ffar2
616.437	-0.150163	0.133494	-1.12486	0.260648	0.420557	233080	Ffar3
79.3341	2.11187	0.362133	5.83175	5.48498e-09	8.85145e-08	107221	Ffar4
464.899	-0.260393	0.117573	-2.21474	0.0267776	0.0696478	14163	Fgd1
197.561	0.118763	0.249051	0.476863	0.63346	0.767698	26382	Fgd2
364.132	-0.0462167	0.132298	-0.349337	0.726836	0.838684	30938	Fgd3
564.031	1.34997	0.156912	8.60334	7.74279e-18	5.86054e-16	224014	Fgd4
492.167	0.494484	0.134104	3.68732	0.00022663	0.00117756	13998	Fgd6
411.201	1.30487	0.191467	6.81514	9.41737e-12	2.68302e-10	14164	Fgf1
24.2418	2.77651	0.554079	5.01105	5.41348e-07	5.44435e-06	14165	Fgf10
1072.11	1.71503	0.457023	3.75261	0.000175	0.000935656	14166	Fgf11
0.722974	1.83143	2.9833	0.613895	0.539285	NA	14168	Fgf13
13.4561	1.17188	0.61104	1.91784	0.0551311	0.125698	14169	Fgf14
14.1133	0.0421104	0.543485	0.0774821	0.93824	0.966344	14170	Fgf15
8.14028	0.242757	0.706865	0.343428	0.731276	0.841966	14171	Fgf17
24.029	1.89854	0.495846	3.82889	0.00012872	0.000715562	14172	Fgf18
10.3471	1.06388	0.694046	1.53286	0.12531	0.242668	14173	Fgf2
9.78633	-0.00106326	0.706997	-0.00150391	0.9988	0.999136	80857	Fgf20
20.0844	4.65303	0.770173	6.04154	1.52648e-09	2.7871e-08	56636	Fgf21
6.42415	-1.81433	0.880883	-2.05967	0.0394302	0.0955263	67112	Fgf22
6.06287	-0.163488	0.919028	-0.177892	0.858808	0.923995	14178	Fgf7
0.649346	1.60154	2.67566	0.598557	0.549468	NA	14179	Fgf8
1.07661	2.49446	2.08257	1.19778	0.231003	NA	14180	Fgf9
84.7063	-0.297106	0.269712	-1.10157	0.27065	0.431886	72514	Fgfbp3
5997.15	0.223852	0.100792	2.22093	0.026356	0.0687099	14182	Fgfr1
1010.54	0.137067	0.112413	1.21931	0.222726	0.375311	75296	Fgfr1op
1945.42	0.186709	0.0863041	2.16339	0.0305114	0.0775496	67529	Fgfr1op2
735.709	0.629299	0.198283	3.17375	0.00150483	0.00612838	14184	Fgfr3
0.64223	-0.197436	3.11669	-0.0633478	0.94949	NA	14186	Fgfr4
287.987	-0.934348	0.292639	-3.19284	0.00140882	0.00578616	116701	Fgfrl1
700.532	0.648749	0.21597	3.00389	0.00266556	0.00992672	75578	Fggy
4.39378	-0.523774	1.33523	-0.392272	0.694857	0.815315	234199	Fgl1
0.750247	-0.332537	2.30191	-0.144461	0.885136	NA	14190	Fgl2
3.60306	2.33072	1.23478	1.88757	0.0590839	0.132873	14191	Fgr
4726.5	-0.491274	0.0807501	-6.08388	1.17312e-09	2.21571e-08	14194	Fh1
1.13646	3.72776	2.18673	1.70472	0.0882463	NA	329977	Fhad1
71.3932	1.93577	0.28197	6.86518	6.64086e-12	1.96084e-10	229474	Fhdc1
107.954	0.457867	0.253917	1.80322	0.0713541	0.154293	14198	Fhit
279.894	0.135903	0.292289	0.464961	0.641959	0.77393	14199	Fhl1
0.333176	1.98741	3.80074	0.522901	0.601043	NA	14200	Fhl2
1146.41	0.318001	0.165935	1.91641	0.0553126	0.126041	14201	Fhl3
23.0417	0.524409	0.427069	1.22793	0.219475	0.370942	14202	Fhl4
620.086	-0.317227	0.183734	-1.72655	0.0842481	0.176456	234686	Fhod1
40.0089	0.52217	0.346803	1.50567	0.132153	0.252993	225288	Fhod3
2.39828	3.78603	1.75584	2.15625	0.0310643	0.0786985	98970	Fibcd1
424.292	0.257815	0.158842	1.62309	0.104569	0.210498	58249	Fibp
226.972	0.699854	0.160143	4.37018	1.24145e-05	9.13085e-05	231630	Ficd
1804.23	0.10025	0.103413	0.969412	0.33234	0.499519	103199	Fig4
1096.73	0.427889	0.125292	3.41513	0.000637526	0.00291858	60344	Fign
3893.44	-1.1151	0.12928	-8.62545	6.38407e-18	4.88682e-16	60530	Fignl1
1178.74	0.026582	0.100136	0.265459	0.790656	0.881622	668225	Fignl2
236.559	-0.287573	0.165789	-1.73458	0.0828159	0.174146	70598	Filip1
173.21	0.883985	0.342312	2.5824	0.00981166	0.0301086	78749	Filip1l
4165.85	0.107285	0.108469	0.989085	0.322621	0.490252	66899	Fip1l1
788.782	0.338476	0.214169	1.58041	0.114012	0.225391	103012	Firre
2163.88	0.0679049	0.096034	0.707092	0.479509	0.642587	66437	Fis1
1639.94	0.153818	0.105211	1.462	0.143742	0.269583	228859	Fitm2
1347.41	-0.0784242	0.0891315	-0.879871	0.378929	0.546271	23877	Fiz1
2040.49	-0.523201	0.0962721	-5.43461	5.49179e-08	7.09561e-07	14221	Fjx1
719.387	-0.388362	0.607975	-0.638779	0.522967	0.679154	14230	Fkbp10
167.877	-0.898306	0.264011	-3.40254	0.000667636	0.00303587	66120	Fkbp11
236.858	0.103318	0.199124	0.518862	0.603857	0.745133	231997	Fkbp14
1023.49	0.0127631	0.132961	0.0959907	0.923528	0.958445	338355	Fkbp15
13931.9	-0.220667	0.0888477	-2.48365	0.0130044	0.0381536	14225	Fkbp1a
232.691	0.759677	0.23051	3.29563	0.000982007	0.00425006	14226	Fkbp1b
1296.07	-0.403471	0.109924	-3.67046	0.000242112	0.00125159	14227	Fkbp2
1894.46	-0.335526	0.0904153	-3.71095	0.000206485	0.00108428	30795	Fkbp3
14450.3	-0.30908	0.0738069	-4.18768	2.81822e-05	0.000188372	14228	Fkbp4
3071.29	-0.284281	0.104166	-2.72911	0.00635052	0.0208548	14229	Fkbp5
96.7613	0.55259	0.245577	2.25017	0.024438	0.0646571	14231	Fkbp7
8393.78	-0.113806	0.0796902	-1.4281	0.153263	0.283348	14232	Fkbp8
2220.88	0.0679931	0.11898	0.571466	0.567684	0.717377	27055	Fkbp9
142.229	0.0612704	0.190401	0.321797	0.747607	0.852888	56299	Fkbpl
808.266	0.00373871	0.123501	0.0302727	0.97585	0.98709	243853	Fkrp
1576.15	-0.117706	0.0998108	-1.17929	0.238283	0.394192	246179	Fktn
428.906	0.205999	0.144961	1.42107	0.155296	0.286121	319945	Flad1
730.209	0.0387516	0.123555	0.31364	0.753795	0.856698	216805	Flcn
5335.64	-0.0870186	0.0939671	-0.926054	0.354418	0.522543	14248	Flii
38628	-0.540022	0.127376	-4.23959	2.23931e-05	0.00015449	192176	Flna
2455.85	-0.194811	0.134628	-1.44704	0.147887	0.275573	286940	Flnb
8343.29	1.04388	0.14498	7.20013	6.01556e-13	2.12218e-11	68794	Flnc
1361.82	1.24931	0.184734	6.76273	1.35417e-11	3.71711e-10	14251	Flot1
923.579	0.489239	0.178973	2.73359	0.00626474	0.0206266	14252	Flot2
760.729	-0.656616	0.13912	-4.71976	2.36121e-06	2.06453e-05	396184	Flrt1
848.361	0.857844	0.186103	4.6095	4.03629e-06	3.34188e-05	71436	Flrt3
3.38779	1.41327	1.13072	1.24988	0.211343	0.360653	14254	Flt1
88.7455	2.25335	0.315558	7.14082	9.2776e-13	3.16296e-11	14256	Flt3l
1.04852	3.63103	2.548	1.42505	0.154142	NA	14257	Flt4
2177.55	-0.171764	0.0924953	-1.857	0.0633109	0.14028	224613	Flywch1
66.5069	0.505493	0.3521	1.43565	0.151102	0.280456	76917	Flywch2
342.637	-0.174861	0.173484	-1.00794	0.313484	0.480724	66117	Fmc1
2.27118	1.41018	1.40439	1.00412	0.315322	0.482522	14260	Fmn1
766.387	1.13297	0.127684	8.87321	7.10682e-19	6.21387e-17	57778	Fmnl1
5056.26	-0.0212699	0.111606	-0.19058	0.848854	0.919026	71409	Fmnl2
1583.33	-0.544988	0.103847	-5.24799	1.53764e-07	1.79569e-06	22379	Fmnl3
12.5416	1.0012	0.618485	1.61879	0.105492	0.212043	14261	Fmo1
6.24376	-0.276403	0.784515	-0.352323	0.724596	0.837088	14263	Fmo5
0.284185	1.81469	4.06153	0.446799	0.65502	NA	226565	Fmo6
396.663	7.52184	0.452903	16.6081	6.09378e-62	9.50864e-59	14264	Fmod
3511.95	-0.371589	0.134888	-2.75479	0.00587289	0.0195055	14265	Fmr1
1.62767	0.224207	1.80399	0.124284	0.90109	NA	100038638	Fmr1os
2155.96	0.070308	0.174079	0.403886	0.686297	0.80831	14268	Fn1
27.7716	2.53263	0.626463	4.04274	5.28293e-05	0.000325925	63828	Fn3k
816.011	0.194524	0.112037	1.73625	0.0825204	0.173608	238024	Fn3krp
3642.71	0.312423	0.109351	2.85707	0.00427573	0.0149077	14269	Fnbp1
4219.39	0.0519375	0.0966963	0.53712	0.591185	0.736078	214459	Fnbp1l
1614.74	-0.419785	0.113661	-3.6933	0.000221365	0.00115227	55935	Fnbp4
0.382168	2.16124	4.03159	0.536075	0.591907	NA	331491	Fnd3c2
310.899	0.520712	0.154914	3.36129	0.000775788	0.00346474	230991	Fndc10
8.49142	1.06162	0.680372	1.56036	0.118675	0.232658	332713	Fndc11
2269.27	-0.0169536	0.08208	-0.20655	0.836361	0.911267	319448	Fndc3a
2855.93	-0.0473469	0.0952842	-0.496901	0.619259	0.756134	72007	Fndc3b
1.06844	1.18149	1.93504	0.610579	0.541479	NA	333564	Fndc3c1
910.296	-0.494062	0.103523	-4.77249	1.8196e-06	1.63177e-05	64339	Fndc4
310.674	0.415391	0.305083	1.36157	0.173335	0.310774	384061	Fndc5
3.36772	-1.16657	1.09419	-1.06615	0.286355	0.449834	320181	Fndc7
2.28848	0.211885	1.54382	0.137247	0.890835	0.941275	78919	Fndc8
3.92028	1.55829	1.17237	1.32918	0.183789	0.324865	320116	Fndc9
2360.24	0.0788375	0.0812176	0.970695	0.3317	0.499002	216742	Fnip1
870.379	0.234153	0.120218	1.94773	0.0514468	0.118942	329679	Fnip2
3303.72	-0.0640531	0.0961804	-0.665969	0.505431	0.66534	14272	Fnta
897.79	0.133237	0.12991	1.02561	0.305077	0.471163	110606	Fntb
1359.52	-0.0832339	0.105078	-0.792112	0.428295	0.595393	230393	Focad
3.66861	2.40567	1.21112	1.98631	0.046999	0.110485	53320	Folh1
211.562	-0.0184159	0.1727	-0.106635	0.915079	0.954462	14275	Folr1
0.310255	-1.64796	3.90781	-0.421708	0.673238	NA	14276	Folr2
1037.58	-0.137126	0.112554	-1.21831	0.223105	0.375763	66086	Fopnl
521.808	-2.80999	0.847891	-3.3141	0.000919398	0.00401939	14281	Fos
138.976	-3.30408	0.999486	-3.30578	0.000947111	0.00411571	14282	Fosb
11.5781	0.205172	0.623871	0.328869	0.742254	0.849649	14283	Fosl1
1879.78	1.08211	0.124955	8.66001	4.7171e-18	3.7524e-16	14284	Fosl2
85.1285	-0.132633	0.264132	-0.502148	0.615563	0.753573	15375	Foxa1
1.58139	3.12808	1.91115	1.63675	0.101683	NA	15377	Foxa3
282.314	0.623486	0.334111	1.86611	0.0620263	0.138127	17300	Foxc1
1.11945	2.51713	2.10194	1.19753	0.2311	NA	14234	Foxc2
2184.23	-0.12195	0.134767	-0.904893	0.365522	0.532736	15229	Foxd1
9.93651	-0.0915651	0.637322	-0.143672	0.88576	0.9388	17301	Foxd2
84.1679	-0.875098	0.251675	-3.47709	0.000506886	0.00237683	100040736	Foxd2os
0.310255	-1.64796	3.90781	-0.421708	0.673238	NA	15221	Foxd3
0.51265	-2.35721	3.27102	-0.720636	0.471134	NA	14237	Foxd4
0.284185	1.81469	4.06153	0.446799	0.65502	NA	110805	Foxe1
1.43585	1.11862	1.88413	0.593707	0.552708	NA	15227	Foxf1
368.357	-0.0801346	0.142695	-0.56158	0.574402	0.723245	15228	Foxg1
5.16161	-1.03173	1.02932	-1.00234	0.31618	0.483506	14106	Foxh1
8.82543	0.266267	0.765457	0.347854	0.72795	0.839433	15223	Foxj1
1002.32	0.126311	0.0990016	1.27585	0.202008	0.348803	60611	Foxj2
2022.31	0.00595977	0.0824859	0.072252	0.942401	0.968764	230700	Foxj3
3770.77	0.398877	0.116883	3.41264	0.00064338	0.00294272	17425	Foxk1
7173.31	0.262218	0.0919571	2.85153	0.004351	0.0151312	68837	Foxk2
60.6258	1.22914	0.283406	4.33703	1.44419e-05	0.000104268	14241	Foxl1
2316.36	-0.870023	0.140348	-6.19905	5.68044e-10	1.1454e-08	14235	Foxm1
469.894	-0.40297	0.124413	-3.23898	0.00119958	0.00504531	14236	Foxn2
800.264	0.000511802	0.112692	0.0045416	0.996376	0.997634	71375	Foxn3
3.76637	4.45409	1.57547	2.82715	0.00469645	0.016117	116810	Foxn4
5.21336	0.197271	0.878259	0.224616	0.822278	0.902313	56458	Foxo1
5254.51	1.63628	0.191806	8.53092	1.45183e-17	1.02258e-15	56484	Foxo3
985.9	0.43499	0.167541	2.59632	0.00942282	0.0290181	54601	Foxo4
423.43	0.538701	0.206856	2.60424	0.00920787	0.0284685	329934	Foxo6
1266.57	0.600054	0.126084	4.75918	1.94384e-06	1.73323e-05	108655	Foxp1
3.87047	-0.356412	1.11926	-0.318436	0.750154	0.854465	114142	Foxp2
2.16789	0.0319393	1.2998	0.0245724	0.980396	NA	20371	Foxp3
1696.19	0.0498472	0.0891239	0.559302	0.575956	0.724234	74123	Foxp4
58.9529	0.456504	0.29346	1.55559	0.119806	0.234377	436240	Foxr2
603.012	-0.0346745	0.114485	-0.302874	0.761986	0.862308	235169	Foxred1
605.5	0.155659	0.1174	1.32588	0.184879	0.326366	239554	Foxred2
11.3738	6.08551	1.30185	4.67451	2.94656e-06	2.5188e-05	14239	Foxs1
1711.69	-0.471002	0.1004	-4.69126	2.71523e-06	2.33978e-05	14287	Fpgs
482.814	0.519496	0.129117	4.02346	5.73504e-05	0.000349881	75540	Fpgt
381.736	-0.333077	0.16786	-1.98426	0.0472271	0.110905	70567	Fra10ac1
190.296	0.526665	0.286383	1.83902	0.0659116	0.144997	14296	Frat1
326.984	0.289664	0.254133	1.13981	0.254365	0.413412	212398	Frat2
154.41	1.62993	0.235378	6.92473	4.36821e-12	1.33649e-10	329872	Frem1
1571.25	-0.159546	0.0875287	-1.82278	0.0683367	0.149151	14300	Frg1
53.8316	0.734025	0.278729	2.63347	0.00845165	0.0265165	433752	Frg2f1
134.66	-2.13714	0.940205	-2.27306	0.0230228	0.0615308	14302	Frk
6403.96	-0.969685	0.148486	-6.5305	6.555e-11	1.59626e-09	209630	Frmd4a
1083.57	0.0445667	0.13143	0.339089	0.734542	0.843969	232288	Frmd4b
870.251	0.377047	0.431934	0.872927	0.382703	0.550225	228564	Frmd5
1085.98	0.110733	0.229358	0.482794	0.629242	0.764276	319710	Frmd6
2.27665	3.69371	1.6981	2.1752	0.0296148	0.0756501	385354	Frmd7
1035.1	-0.282979	0.102336	-2.76519	0.00568903	0.0189806	67457	Frmd8
3326.39	0.746052	0.398563	1.87185	0.0612267	0.136721	666060	Frmpd1
0.296697	0.218113	4.00706	0.0544322	0.956591	NA	245643	Frmpd3
24.435	-1.69525	0.467689	-3.62474	0.000289255	0.0014624	20321	Frrs1
1801.83	-0.135186	0.116674	-1.15866	0.246594	0.404443	327826	Frs2
223.006	1.02758	0.205057	5.01117	5.40989e-07	5.44343e-06	107971	Frs3
3.20696	2.50151	1.32212	1.89205	0.0584849	0.131767	100126242	Frs3os
1513.03	1.26676	0.206247	6.14195	8.15143e-10	1.58231e-08	320365	Fry
2309.56	-0.139687	0.0971704	-1.43755	0.150561	0.279555	72313	Fryl
0.47572	-0.767649	2.97976	-0.257621	0.796699	NA	20378	Frzb
45.7019	0.0695725	0.326018	0.213401	0.831014	0.907761	100503583	Fsbp
26198	-0.314427	0.0930926	-3.37757	0.000731303	0.00329289	14086	Fscn1
12.6148	-0.279925	0.596218	-0.469502	0.638711	0.771481	238021	Fscn2
0.543733	2.67293	2.77278	0.963989	0.335052	NA	56223	Fscn3
524.692	0.134536	0.183547	0.732979	0.463571	0.628537	240121	Fsd1
2406.43	0.365786	0.112806	3.2426	0.00118445	0.004992	319636	Fsd1l
0.345689	0.218115	3.79613	0.0574572	0.954181	NA	244091	Fsd2
48.7592	0.37516	0.360861	1.03963	0.298513	0.463417	71313	Fsip1
90.3329	-3.28921	0.336578	-9.77252	1.47734e-22	2.0811e-20	14313	Fst
2582.63	0.115536	0.143404	0.805667	0.420435	0.588295	14314	Fstl1
44.758	-1.24195	0.314731	-3.94606	7.94493e-05	0.000465923	83554	Fstl3
0.570022	0.0685842	2.80992	0.0244079	0.980527	NA	320027	Fstl4
28110.7	-0.0787496	0.207328	-0.379831	0.704071	0.822368	14319	Fth1
17348	-0.633514	0.172534	-3.67182	0.000240827	0.0012459	14325	Ftl1
4815.81	0.154743	0.0853993	1.812	0.0699866	0.151984	26383	Fto
289.075	-0.403603	0.142386	-2.83457	0.00458869	0.0158194	54632	Ftsj1
3792.45	-0.797377	0.144835	-5.50542	3.6829e-08	4.96726e-07	56095	Ftsj3
197.807	0.231596	0.221082	1.04756	0.294842	0.459162	78878	Ftx
6606.13	-0.453837	0.119642	-3.79328	0.00014867	0.000812002	51886	Fubp1
4394.39	-0.103723	0.081248	-1.27663	0.201734	0.348537	320267	Fubp3
2144.4	0.972899	0.0894354	10.8782	1.46377e-27	3.09298e-25	71665	Fuca1
1872.75	0.101482	0.17256	0.5881	0.556465	0.707483	66848	Fuca2
345.558	0.426923	0.184887	2.30911	0.0209377	0.0569407	234730	Fuk
752.665	0.324449	0.102554	3.16368	0.00155787	0.00631144	72018	Fundc1
1014.77	0.259294	0.100152	2.589	0.00962551	0.0295794	67391	Fundc2
311.827	-0.298148	0.166493	-1.79076	0.0733316	0.15783	69064	Fuom
5442.35	-0.404171	0.152771	-2.64561	0.00815446	0.0257573	18550	Furin
14121.9	-0.625866	0.110075	-5.68581	1.30194e-08	1.94763e-07	233908	Fus
5.70886	2.7188	0.998965	2.72162	0.00649632	0.0212682	14343	Fut1
236.03	-0.252947	0.183995	-1.37475	0.169209	0.305157	171167	Fut10
152.868	0.288178	0.194848	1.47898	0.139145	0.263248	73068	Fut11
1.25908	3.88847	2.1208	1.83349	0.066729	NA	14344	Fut2
0.849043	0.911102	2.24723	0.405433	0.68516	NA	14347	Fut7
1398.57	0.570963	0.0927041	6.15898	7.3213e-10	1.43076e-08	53618	Fut8
0.389579	0.218116	3.64193	0.0598902	0.952243	NA	14348	Fut9
54.3753	0.0611781	0.275369	0.222168	0.824183	0.903852	70300	Fuz
106.729	0.06757	0.268522	0.251636	0.801322	0.888114	14349	Fv1
388.064	-0.821452	0.162694	-5.04906	4.43987e-07	4.56708e-06	14297	Fxn
5720.74	0.0444064	0.110805	0.400762	0.688595	0.809983	14359	Fxr1
2269.54	-0.0935831	0.0819142	-1.14245	0.253266	0.412187	23879	Fxr2
0.705298	3.05395	2.88792	1.05749	0.290287	NA	56188	Fxyd1
24.5236	0.00245847	0.454173	0.00541307	0.995681	0.997303	11936	Fxyd2
3.68815	-0.695141	1.14032	-0.6096	0.542127	0.695179	108017	Fxyd4
0.475269	2.50927	3.32269	0.755193	0.450133	NA	18301	Fxyd5
195.321	-0.331593	0.224646	-1.47607	0.139925	0.264281	59095	Fxyd6
578.168	-0.682988	0.172704	-3.95467	7.66409e-05	0.00045128	23880	Fyb
529.823	0.825285	0.152635	5.40693	6.41145e-08	8.16936e-07	17281	Fyco1
4440.15	1.08307	0.163822	6.61129	3.80973e-11	9.63594e-10	14360	Fyn
4747.24	0.0732512	0.0891501	0.821661	0.41127	0.579029	69823	Fyttd1
590.248	0.355343	0.177431	2.00271	0.0452083	0.106995	14362	Fzd1
658.099	0.372358	0.141284	2.63553	0.00840065	0.026395	57265	Fzd2
803.765	0.155196	0.161223	0.962616	0.33574	0.503126	14365	Fzd3
1775.86	0.478687	0.118525	4.0387	5.3749e-05	0.000330795	14366	Fzd4
368.135	0.0990706	0.167063	0.593012	0.553173	0.704717	14367	Fzd5
1310.56	0.124567	0.12772	0.975314	0.329405	0.496764	14368	Fzd6
1366.74	0.662929	0.129036	5.13757	2.78321e-07	2.99827e-06	14369	Fzd7
15.126	-0.673493	0.525627	-1.28131	0.200084	0.346335	14371	Fzd9
2894.34	-0.064481	0.110421	-0.583957	0.559249	0.709876	56371	Fzr1
107.191	5.05709	0.454196	11.1341	8.55653e-29	2.04199e-26	14373	G0s2
2085.19	-0.337957	0.144658	-2.33625	0.019478	0.0535526	217558	G2e3
15445	-0.47855	0.0949789	-5.03849	4.69225e-07	4.78784e-06	27041	G3bp1
3132.73	-0.0788887	0.0844565	-0.934075	0.350265	0.518408	23881	G3bp2
4.82109	0.251729	0.939349	0.267982	0.788713	0.880485	654820	G530011O06Rik
1.21219	-0.112864	1.81761	-0.0620947	0.950487	NA	106722	G6b
1196.08	0.128363	0.0996294	1.28841	0.197605	0.343069	68401	G6pc3
1097.39	-0.494111	0.149032	-3.31548	0.000914857	0.00400386	14380	G6pd2
6659.57	-0.478508	0.127873	-3.74207	0.00018251	0.000969926	14381	G6pdx
5098.41	1.01585	0.0853719	11.8991	1.19636e-32	3.76344e-30	14387	Gaa
0.705298	3.05395	2.88792	1.05749	0.290287	NA	14388	Gab1
1763.47	1.01394	0.129724	7.81619	5.44479e-15	2.58055e-13	14389	Gab2
21.5487	0.437536	0.512421	0.85386	0.393183	0.561195	210710	Gab3
2202.79	0.496737	0.125	3.97388	7.07104e-05	0.000421251	56486	Gabarap
644.821	0.786781	0.156448	5.02903	4.92977e-07	5.00001e-06	57436	Gabarapl1
3302.76	-0.015144	0.0984664	-0.153798	0.877769	0.934663	93739	Gabarapl2
1133.56	1.54798	0.139286	11.1137	1.07626e-28	2.50943e-26	54393	Gabbr1
3517.51	-0.185151	0.0915268	-2.02291	0.043082	0.10284	14390	Gabpa
1437.83	-0.389652	0.102886	-3.78722	0.000152342	0.000829823	14391	Gabpb1
1197.6	-0.61235	0.160759	-3.80911	0.000139466	0.000766479	213054	Gabpb2
18.1488	1.68205	0.5344	3.14755	0.00164644	0.00663056	14395	Gabra2
0.45355	-0.494	3.46416	-0.142603	0.886604	NA	14396	Gabra3
2.04939	-0.075266	1.46502	-0.0513752	0.959027	NA	110886	Gabra5
5.56266	0.309318	0.907066	0.341009	0.733097	0.843316	14400	Gabrb1
941.92	-0.0927346	0.103899	-0.892548	0.372099	0.539649	14402	Gabrb3
0.75886	-1.54429	2.55547	-0.604307	0.54564	NA	14403	Gabrd
1.34364	-0.193307	1.85921	-0.103973	0.917191	NA	14408	Gabrr1
1.69712	0.295688	1.57428	0.187825	0.851014	NA	14409	Gabrr2
6.8502	0.489556	0.848452	0.577	0.56394	0.714125	14417	Gad2
156.617	1.57129	0.286477	5.48487	4.13766e-08	5.51462e-07	13197	Gadd45a
333.851	-1.04502	0.190919	-5.47363	4.40906e-08	5.83798e-07	17873	Gadd45b
599.132	0.954484	0.123296	7.74137	9.83488e-15	4.4631e-13	23882	Gadd45g
897.469	-0.281594	0.126279	-2.22993	0.0257518	0.067473	102060	Gadd45gip1
7.96867	-0.940651	0.749384	-1.25523	0.209395	0.357961	73748	Gadl1
2605.38	0.218363	0.105318	2.07336	0.0381385	0.0928963	231580	Gak
0.333627	-1.74095	3.81516	-0.456323	0.648158	NA	14419	Gal
0.575718	1.30602	3.23079	0.404241	0.686035	NA	53897	Gal3st1
0.773762	3.17124	2.85927	1.10911	0.267383	NA	381334	Gal3st2
88.8811	0.921029	0.229146	4.01939	5.83488e-05	0.000355117	545276	Gal3st3
327.504	-0.0900836	0.137846	-0.653511	0.513427	0.67166	14420	Galc
1626.49	0.651616	0.155155	4.19979	2.67167e-05	0.00017999	74246	Gale
2036.68	0.1938	0.141234	1.37219	0.170003	0.306235	14635	Galk1
1263.25	0.0900123	0.111472	0.807484	0.419387	0.587374	69976	Galk2
113.948	-0.155459	0.44221	-0.35155	0.725175	0.837422	319625	Galm
753.029	0.488718	0.160851	3.03833	0.00237896	0.00902004	50917	Galns
4492.15	0.150412	0.102439	1.46831	0.14202	0.267355	14423	Galnt1
1276.27	0.105177	0.137174	0.766743	0.443234	0.608817	231050	Galnt11
377.006	-0.717251	0.167942	-4.27083	1.94743e-05	0.000136361	230145	Galnt12
4.75443	-1.12368	0.955679	-1.17579	0.239679	0.395749	271786	Galnt13
10.8207	2.18889	0.732525	2.98815	0.00280672	0.0103863	78754	Galnt15
25.7003	1.75554	0.454248	3.86472	0.000111214	0.000627011	108760	Galnt16
75.0658	-0.44416	0.324896	-1.36708	0.171599	0.308398	108148	Galnt2
1885.54	2.43242	0.240876	10.0982	5.62645e-24	8.84749e-22	14425	Galnt3
15.797	0.694501	0.515494	1.34725	0.177898	0.3168	14426	Galnt4
424.749	-9.22361	0.755457	-12.2093	2.77196e-34	1.02235e-31	241391	Galnt5
0.764336	3.16401	3.39802	0.931134	0.351784	NA	207839	Galnt6
2000.05	-0.588428	0.129365	-4.5486	5.40031e-06	4.34703e-05	108150	Galnt7
47.8001	0.00880081	0.31622	0.0278313	0.977797	0.988163	270049	Galntl6
41.0945	0.775588	0.323933	2.39429	0.0166526	0.0470079	14428	Galr2
1534.52	-0.538014	0.11107	-4.84393	1.27298e-06	1.17695e-05	14429	Galr3
581.178	-0.316299	0.187835	-1.68392	0.0921976	0.189987	14430	Galt
342.963	0.565468	0.133312	4.24168	2.21857e-05	0.00015323	14431	Gamt
1623.87	-0.134831	0.106999	-1.26012	0.207627	0.355719	209239	Gan
12162.2	0.140532	0.0929784	1.51145	0.130675	0.250685	14376	Ganab
335.865	0.353846	0.143548	2.465	0.0137013	0.0398409	76051	Ganc
7203.78	1.1628	0.122086	9.52443	1.65957e-21	2.01583e-19	14432	Gap43
4442.31	0.571189	0.125314	4.55806	5.16295e-06	4.18419e-05	14433	Gapdh
9.75911	0.122875	0.636262	0.19312	0.846865	0.917566	14447	Gapdhs
5501.74	-0.176241	0.0755859	-2.33167	0.0197179	0.054073	66691	Gapvd1
1704.88	-0.699514	0.105242	-6.6467	2.99738e-11	7.76524e-10	68147	Gar1
270.027	-0.266506	0.153226	-1.7393	0.0819815	0.17285	381126	Garem1
431.409	0.706201	0.226074	3.12376	0.00178558	0.00709421	242915	Garem2
562.253	0.130608	0.170913	0.764175	0.444763	0.610134	99326	Garnl3
19927.3	0.217409	0.11467	1.89596	0.0579657	0.130779	353172	Gars
3863.99	-0.811545	0.11195	-7.24917	4.19344e-13	1.51629e-11	14450	Gart
785.854	0.447952	0.204718	2.18814	0.0286591	0.0736838	14451	Gas1
151.135	0.262625	0.217619	1.20681	0.227504	0.381021	14453	Gas2
1674.62	0.298409	0.0950037	3.14103	0.00168355	0.00675318	78926	Gas2l1
0.691378	0.28749	3.04888	0.0942936	0.924876	NA	237891	Gas2l2
1409.46	-0.65098	0.150895	-4.31414	1.60224e-05	0.000114507	237436	Gas2l3
3431.56	0.271238	0.121335	2.23544	0.0253884	0.0667277	14455	Gas5
247.573	1.71884	0.639404	2.68819	0.00718395	0.0231422	14456	Gas6
0.51265	-2.35721	3.27102	-0.720636	0.471134	NA	14457	Gas7
1496.75	-0.277888	0.0898442	-3.093	0.00198143	0.00773991	104346	Gas8
0.496394	-0.599446	2.93065	-0.204543	0.837929	NA	14460	Gata1
3833.49	-0.693539	0.162912	-4.25713	2.07071e-05	0.000144444	14461	Gata2
200.361	-0.406496	0.189025	-2.15049	0.0315163	0.0796447	14462	Gata3
1900.79	-0.552607	0.146852	-3.76301	0.000167877	0.000901826	14463	Gata4
2873.11	-0.134504	0.119306	-1.12739	0.259579	0.419332	67210	Gatad1
4661.53	-0.250397	0.100405	-2.49388	0.0126357	0.0372821	234366	Gatad2a
1529.9	0.00435552	0.0900666	0.0483588	0.96143	0.979142	229542	Gatad2b
567.387	0.243647	0.127813	1.90628	0.0566145	0.128316	229487	Gatb
639.692	0.186127	0.114595	1.62421	0.104331	0.210115	384281	Gatc
255.14	-0.341996	0.164355	-2.08083	0.0374496	0.0915032	67092	Gatm
1221.33	0.539304	0.152241	3.54244	0.000396449	0.00192576	80909	Gatsl2
62.4586	-0.0308356	0.294522	-0.104697	0.916616	0.955286	71962	Gatsl3
784.333	0.428779	0.134744	3.18216	0.00146179	0.00597108	14466	Gba
650.647	-0.096742	0.117522	-0.823182	0.410405	0.578049	230101	Gba2
1332.34	0.132484	0.123243	1.07499	0.282381	0.445282	14467	Gbas
980.019	1.16753	0.158869	7.34899	1.99707e-13	7.55795e-12	74185	Gbe1
3449.28	-0.208763	0.113319	-1.84226	0.0654369	0.144085	107338	Gbf1
1.1244	2.49387	2.0625	1.20915	0.226604	NA	227671	Gbgt1
0.47572	-0.767649	2.97976	-0.257621	0.796699	NA	55932	Gbp3
0.426277	2.36366	4.01551	0.588633	0.556107	NA	100702	Gbp6
0.580882	1.42254	3.18597	0.446502	0.655235	NA	236573	Gbp9
93.8616	0.0543697	0.335093	0.162253	0.871107	0.931541	231044	Gbx1
819.712	0.483332	0.1073	4.50449	6.65312e-06	5.23704e-05	74375	Gcc1
2624.4	-0.126749	0.104612	-1.2116	0.225664	0.378626	70297	Gcc2
643.73	-0.0369333	0.142532	-0.259122	0.795541	0.88454	270076	Gcdh
155.989	-0.618397	0.219558	-2.81655	0.00485419	0.0165584	330361	Gcfc2
2.4365	-0.25117	1.30819	-0.191998	0.847744	0.918125	14527	Gcgr
3195.83	-0.114708	0.146533	-0.782813	0.433737	0.600265	14528	Gch1
847.819	0.23641	0.175021	1.35075	0.176774	0.315407	320415	Gchfr
8.77073	0.783255	0.739163	1.05965	0.289304	0.453063	103988	Gck
1.22956	3.85826	2.07032	1.8636	0.0623775	NA	231103	Gckr
3234.39	-0.657007	0.126382	-5.19858	2.00813e-07	2.25055e-06	14629	Gclc
3221.04	-0.603566	0.169256	-3.56599	0.000362479	0.00178306	14630	Gclm
6125.02	-0.27577	0.0962526	-2.86507	0.00416921	0.0145789	231659	Gcn1l1
14.1805	0.49203	0.623378	0.789297	0.429938	0.597022	14537	Gcnt1
164.38	-1.16881	0.195656	-5.97381	2.31778e-09	4.04266e-08	14538	Gcnt2
39.4453	-0.0335976	0.627797	-0.0535167	0.95732	0.976849	218476	Gcnt4
3.32831	-0.261308	1.29104	-0.202401	0.839603	0.913209	654821	Gcnt7
14.721	3.62764	0.797936	4.54627	5.46038e-06	4.38669e-05	14525	Gcsam
2041.31	-0.729048	0.183146	-3.98069	6.8715e-05	0.000410812	68133	Gcsh
1139.27	0.77152	0.159179	4.84688	1.25417e-06	1.16115e-05	14545	Gdap1
3042.13	0.384042	0.143297	2.68003	0.00736145	0.0236277	228858	Gdap1l1
731.765	0.0189875	0.114539	0.165772	0.868336	0.93	14547	Gdap2
1695.24	0.0191568	0.118512	0.161644	0.871586	0.931675	56209	Gde1
376.812	1.0433	0.191111	5.45915	4.78408e-08	6.29056e-07	14559	Gdf1
1396.38	0.254696	0.173148	1.47098	0.141298	0.266293	14561	Gdf11
1072.35	0.0671149	0.180578	0.371667	0.71014	0.826893	23886	Gdf15
0.333176	1.98741	3.80074	0.522901	0.601043	NA	12165	Gdf2
4.65758	-0.252793	0.910966	-0.2775	0.781396	0.875725	14563	Gdf5
1.46574	-3.87957	2.03614	-1.90535	0.056734	NA	242316	Gdf6
152.582	0.0621371	0.219495	0.283092	0.777107	0.873106	238057	Gdf7
40.9784	0.882867	0.322649	2.73631	0.00621326	0.0204837	14566	Gdf9
11775.3	0.41189	0.112441	3.66316	0.000249126	0.00128425	14567	Gdi1
18726.3	0.00362061	0.0897322	0.0403491	0.967815	0.982812	14569	Gdi2
3.10975	-0.851762	1.24774	-0.682646	0.494831	0.656312	14573	Gdnf
1362.07	0.509184	0.131711	3.86591	0.000110677	0.000624325	66569	Gdpd1
0.382168	2.16124	4.03159	0.536075	0.591907	NA	71584	Gdpd2
4.6309	-0.377227	0.941662	-0.400597	0.688717	0.810032	68616	Gdpd3
440.45	0.651922	0.159303	4.09233	4.27057e-05	0.000271393	233552	Gdpd5
329.022	0.146708	0.180464	0.812949	0.416247	0.58437	269952	Gdpgp1
382.727	-0.247689	0.203178	-1.21907	0.222817	0.375371	14579	Gem
620.123	-0.509336	0.122454	-4.1594	3.19088e-05	0.000210358	66603	Gemin2
3.38404	-0.0142599	1.05814	-0.0134765	0.989248	0.993853	276919	Gemin4
5817.15	-0.659458	0.106697	-6.18064	6.3841e-10	1.27212e-08	216766	Gemin5
330.925	-1.05029	0.196425	-5.34704	8.94064e-08	1.09385e-06	67242	Gemin6
156.556	-0.285718	0.189325	-1.50913	0.131264	0.251602	69731	Gemin7
785.968	-0.256313	0.120088	-2.13438	0.0328118	0.0822628	237221	Gemin8
535.3	-1.43093	0.173892	-8.22883	1.89047e-16	1.10514e-14	209334	Gen1
2300.62	-0.278857	0.111982	-2.49018	0.0127678	0.0376062	67604	Get4
4.14613	0.10805	0.939579	0.114998	0.908447	0.950526	14580	Gfap
1031.47	-0.122285	0.106189	-1.15158	0.249492	0.407779	11692	Gfer
28.9982	1.49041	0.466258	3.19653	0.0013909	0.00572226	14581	Gfi1
2472.42	-0.735691	0.142581	-5.15981	2.47194e-07	2.69733e-06	28030	Gfm1
1218.27	-0.0156205	0.0965566	-0.161775	0.871483	0.931675	320806	Gfm2
1091.49	0.28429	0.107341	2.64848	0.00808557	0.0255675	328232	Gfod1
834.884	0.239955	0.115916	2.07008	0.0384451	0.0935084	70575	Gfod2
3819.35	-0.0446578	0.0925893	-0.482321	0.629578	0.764547	14583	Gfpt1
160.515	0.268599	0.179071	1.49996	0.133625	0.255354	14584	Gfpt2
164.284	1.99778	0.293159	6.81468	9.44766e-12	2.68788e-10	14585	Gfra1
38.8968	-0.287074	0.387303	-0.741212	0.458565	0.623513	14586	Gfra2
0.612197	2.82447	3.08571	0.915338	0.360014	NA	14588	Gfra4
0.704485	1.78169	3.03426	0.587189	0.557077	NA	404194	Gfral
2.9439	1.45071	1.19906	1.20988	0.226326	0.379454	100039953	Gfy
3213.93	-0.0991249	0.0863656	-1.14774	0.251078	0.409579	106039	Gga1
1440.62	-0.116867	0.119035	-0.981787	0.326205	0.493659	74105	Gga2
1336.96	-0.117591	0.0979757	-1.20021	0.23006	0.384055	260302	Gga3
225.315	-0.0380445	0.152752	-0.24906	0.803315	0.889818	223267	Ggact
89.5826	-0.281531	0.267363	-1.05299	0.292344	0.456205	110175	Ggct
574.443	0.0023749	0.241615	0.00982929	0.992157	0.995248	56316	Ggcx
5.57486	0.0761478	0.831252	0.0916061	0.927011	0.959899	14590	Ggh
39.4418	0.25491	0.332198	0.767345	0.442877	0.60846	243897	Ggn
19.7719	-0.0295287	0.477821	-0.0617985	0.950723	0.97347	70772	Ggnbp1
2660.55	0.0469173	0.0991964	0.472974	0.636232	0.769429	217039	Ggnbp2
1008.56	0.204681	0.101692	2.01276	0.0441397	0.104955	14593	Ggps1
20.5027	-0.439837	0.443801	-0.991067	0.321653	0.489367	14598	Ggt1
96.5092	2.1739	0.257955	8.42741	3.53385e-17	2.3503e-15	23887	Ggt5
0.804996	0.711568	2.26559	0.314076	0.753464	NA	71522	Ggt6
1160.62	0.67073	0.163904	4.09222	4.27266e-05	0.00027144	207182	Ggt7
63.1709	2.79217	0.407489	6.85213	7.27581e-12	2.13589e-10	14594	Ggta1
728.442	0.393029	0.12465	3.15307	0.00161561	0.00652843	80860	Ghdc
9164.03	0.822329	0.13767	5.9732	2.32649e-09	4.05089e-08	66092	Ghitm
0.421113	2.28422	4.02157	0.567993	0.57004	NA	14600	Ghr
6.45417	0.525184	0.817417	0.642492	0.520554	0.677104	14601	Ghrh
4.39826	0.730145	0.998574	0.731188	0.464665	0.629725	58991	Ghrl
1.51891	4.18756	2.29798	1.82228	0.0684125	NA	208188	Ghsr
2241.37	0.138125	0.088888	1.55392	0.120204	0.234997	66771	Gid4
2005.79	0.115716	0.0909331	1.27254	0.203181	0.350283	76425	Gid8
2247.59	0.0427045	0.117697	0.362835	0.716728	0.831313	57330	Gigyf1
3274.33	0.0668768	0.102444	0.652812	0.513877	0.671882	227331	Gigyf2
2.92527	0.461316	1.21085	0.380985	0.703215	0.821633	243374	Gimap8
1.19802	2.63767	2.00367	1.31642	0.188033	NA	317758	Gimap9
274.225	-0.314013	0.153361	-2.04754	0.0406054	0.0978359	252876	Gin1
623.869	0.0637047	0.123329	0.516544	0.605474	0.746407	215751	Ginm1
792.598	-1.38311	0.12911	-10.7127	8.87786e-27	1.80087e-24	69270	Gins1
1453.27	-1.23584	0.155246	-7.9605	1.71345e-15	8.79932e-14	272551	Gins2
270.646	-1.14608	0.21296	-5.38167	7.37997e-08	9.25233e-07	78833	Gins3
1429.34	-0.484426	0.100972	-4.79764	1.60544e-06	1.45385e-05	109145	Gins4
1766.62	-0.0895027	0.106002	-0.844352	0.398473	0.566474	67903	Gipc1
222.052	0.212736	0.205713	1.03414	0.30107	0.466306	54120	Gipc2
1.05264	0.396811	2.08417	0.190393	0.849001	NA	209047	Gipc3
43.3358	1.51721	0.517767	2.93029	0.00338643	0.0122187	381853	Gipr
4383.99	-0.220878	0.0914027	-2.41654	0.0156688	0.0446282	216963	Git1
1030.5	0.0166542	0.0990931	0.168066	0.866532	0.928901	26431	Git2
5.68144	0.390934	0.865	0.451947	0.651307	0.78093	14613	Gja5
2.55193	-0.122939	1.20545	-0.101986	0.918768	0.956443	414089	Gja6
539.998	-0.498711	0.156602	-3.18457	0.0014497	0.00593125	14615	Gjc1
13.3124	1.70744	0.607129	2.81231	0.0049187	0.0167409	118454	Gjc2
400.087	2.42244	0.46853	5.1703	2.33719e-07	2.56825e-06	14617	Gjd2
14.0931	-0.131128	0.540081	-0.242794	0.808165	0.893516	353155	Gjd3
145.996	-0.593847	0.203641	-2.91614	0.00354389	0.0126764	14933	Gk
0.310255	-1.64796	3.90781	-0.421708	0.673238	NA	14626	Gk2
556.556	-0.0725668	0.1227	-0.591414	0.554243	0.705736	235533	Gk5
868.508	0.0249052	0.116398	0.213966	0.830574	0.907476	56278	Gkap1
286.361	0.278055	0.138374	2.00944	0.0444904	0.105641	11605	Gla
1153.62	0.794569	0.146265	5.43238	5.56062e-08	7.17083e-07	12091	Glb1
117.501	0.512302	0.208812	2.45341	0.0141507	0.0408783	74577	Glb1l
128.555	0.26492	0.196395	1.34891	0.177365	0.31613	170772	Glcci1
3423.98	1.04452	0.146673	7.12145	1.06797e-12	3.61064e-11	93683	Glce
629.7	-2.0704	0.155551	-13.3101	2.02247e-40	1.17217e-37	104174	Gldc
3002.31	-0.490822	0.120915	-4.05924	4.92327e-05	0.000307099	74412	Gle1
12264.6	0.540692	0.089355	6.05105	1.43903e-09	2.65612e-08	20340	Glg1
0.582535	-1.20999	2.76534	-0.437557	0.661707	NA	14632	Gli1
292.077	-0.510075	0.1767	-2.88668	0.00389331	0.0137302	14634	Gli3
1.10455	-0.908299	2.04789	-0.443529	0.657383	NA	73690	Glipr1
0.650999	-1.21093	2.67803	-0.45217	0.651146	NA	69286	Glipr1l1
2557.67	0.103622	0.122186	0.848068	0.3964	0.564517	384009	Glipr2
55.5456	-0.32151	0.27804	-1.15635	0.24754	0.405601	230587	Glis1
1056.62	0.036263	0.103499	0.35037	0.726061	0.838112	83396	Glis2
291.727	0.0623877	0.17316	0.36029	0.718631	0.83271	170823	Glmn
6.63971	-0.405438	0.836005	-0.484971	0.627697	0.762719	56700	Glmp
1575.61	0.0144005	0.0979273	0.147053	0.88309	0.937339	109801	Glo1
1589.71	0.528254	0.144753	3.64934	0.000262916	0.00134691	67201	Glod4
1.60012	1.14478	1.62399	0.704919	0.480861	NA	69824	Glod5
3.06915	-1.78394	1.19658	-1.49087	0.135996	0.258861	14652	Glp1r
1.98722	1.21164	1.40236	0.864	0.387588	NA	14657	Glra4
211.873	1.06652	0.176857	6.03041	1.63546e-09	2.95166e-08	14658	Glrb
2.58339	2.94033	1.48576	1.97901	0.0478146	0.111987	14659	Glrp1
200.159	0.0286962	0.180294	0.159163	0.87354	0.932815	93692	Glrx
551.056	-0.0331468	0.124075	-0.267152	0.789352	0.880905	69367	Glrx2
5485.39	-0.00901604	0.0935869	-0.0963386	0.923252	0.958264	30926	Glrx3
2256.59	-0.356211	0.130873	-2.72181	0.00649262	0.021263	73046	Glrx5
6591.97	-0.0396538	0.0779707	-0.508572	0.611052	0.750042	14660	Gls
963.388	-0.15427	0.13846	-1.11419	0.265199	0.425633	216456	Gls2
246.353	-0.290526	0.149972	-1.93719	0.0527215	0.121251	319804	Glt1d1
26.3095	-0.713804	0.547496	-1.30376	0.192315	0.336216	320302	Glt28d2
578.1	0.401131	0.134019	2.99308	0.00276173	0.0102416	76485	Glt8d1
37.5456	-0.0149195	0.420212	-0.0355047	0.971677	0.985031	74782	Glt8d2
442.413	-0.388276	0.127737	-3.03964	0.0023686	0.00898746	56356	Gltp
4.00981	-0.760306	1.05474	-0.720846	0.471004	0.635556	216871	Gltpd2
780.337	0.224398	0.119677	1.87504	0.0607878	0.135967	243842	Gltscr1
787.139	0.331796	0.18072	1.83597	0.0663624	0.145815	210982	Gltscr1l
5179.27	0.00709142	0.117471	0.0603675	0.951863	0.974146	68077	Gltscr2
3368.97	-0.0846312	0.108047	-0.783279	0.433464	0.600028	14661	Glud1
2015.87	-0.564484	0.126951	-4.44649	8.7285e-06	6.6789e-05	14645	Glul
0.30921	-1.64792	4.03777	-0.408126	0.683181	NA	435528	Glyatl3
78.8311	0.559903	0.247631	2.26104	0.0237569	0.0631266	235582	Glyctk
6209.1	-0.186642	0.0753286	-2.47771	0.0132228	0.0386994	74022	Glyr1
0.63137	-1.32744	2.71568	-0.488807	0.624978	NA	791282	Gm10030
406.347	0.0716104	0.132256	0.541454	0.588195	0.733661	378466	Gm10033
14.4264	1.02182	0.564219	1.81103	0.0701364	0.15226	102637366	Gm10037
28.2897	0.160832	0.38014	0.423086	0.672232	0.797915	100043229	Gm10046
14323.5	-0.157273	0.100792	-1.56038	0.118671	0.232658	100039731	Gm10051
6.07781	5.18444	1.46518	3.53842	0.000402525	0.00194967	100039240	Gm10058
108.298	-0.541914	0.247008	-2.19391	0.0282418	0.0728014	791299	Gm10069
6.07781	5.18444	1.46518	3.53842	0.000402525	0.00194967	100039377	Gm10096
2.41043	0.47803	1.27398	0.375225	0.707493	0.824799	638411	Gm10109
4.88821	0.0113416	0.985406	0.0115096	0.990817	0.994642	791318	Gm10125
6.07781	5.18444	1.46518	3.53842	0.000402525	0.00194967	100039324	Gm10147
0.853988	0.810037	2.06918	0.391477	0.695444	NA	434689	Gm10220
6.07781	5.18444	1.46518	3.53842	0.000402525	0.00194967	100042175	Gm10230
0.674966	1.7082	2.39555	0.713073	0.475801	NA	621427	Gm10244
0.401641	2.21807	3.57733	0.620036	0.535234	NA	791307	Gm10248
1.16109	3.79027	2.14498	1.76705	0.0772206	NA	100042688	Gm10302
11.3629	-0.563696	0.592302	-0.951705	0.341247	0.508835	628709	Gm10324
0.808896	0.604332	2.26256	0.2671	0.789392	NA	100503549	Gm10354
5.15359	0.763855	0.901207	0.847591	0.396666	0.564622	100151693	Gm10364
1.69779	-0.679149	1.53872	-0.441373	0.658943	NA	100038654	Gm10371
0.75886	-1.54429	2.55547	-0.604307	0.54564	NA	100038735	Gm10384
2.0219	0.581376	1.64175	0.354121	0.723248	NA	100503427	Gm10390
6.00954	-0.267147	0.818214	-0.3265	0.744046	0.850916	100038847	Gm10406
0.488232	-2.29629	3.31825	-0.69202	0.488925	NA	100041840	Gm10408
14.275	-0.0729376	0.517053	-0.141064	0.887819	0.939668	100041530	Gm10409
8.57209	0.394417	0.688752	0.572654	0.566879	0.716711	667213	Gm10416
13.2305	0.370979	0.562188	0.659884	0.509329	0.668461	100038689	Gm10421
1.40229	0.315351	1.89876	0.166082	0.868092	NA	100041264	Gm10424
6.16359	1.69812	0.904202	1.87803	0.0603774	0.135272	381634	Gm1043
4.79863	-0.167562	0.972355	-0.172326	0.863181	0.926729	100038378	Gm10433
501.723	0.502014	0.197842	2.53746	0.0111662	0.0335862	382243	Gm10439
2.64556	0.72707	1.31978	0.550904	0.581699	0.729015	381651	Gm1045
0.494741	2.55632	3.2815	0.779011	0.435974	NA	100039045	Gm10471
18.4576	6.80459	1.30128	5.22916	1.70287e-07	1.95598e-06	100039550	Gm10486
21.2056	7.00252	1.27171	5.50636	3.66323e-08	4.95391e-07	100039467	Gm10487
21.4218	7.02062	1.29973	5.40159	6.60519e-08	8.40039e-07	100042109	Gm10488
41.9076	0.684671	0.342111	2.00131	0.045359	0.107317	100038712	Gm10516
1.20305	-2.46646	1.96165	-1.25734	0.208631	NA	100038353	Gm10532
0.977059	-0.885209	1.97443	-0.448337	0.65391	NA	633395	Gm10548
19.9571	0.00235876	0.447044	0.00527635	0.99579	0.99736	100126795	Gm10575
0.654742	-1.38453	2.69467	-0.513805	0.607388	NA	100038555	Gm10578
0.296697	0.218113	4.00706	0.0544322	0.956591	NA	100042314	Gm10639
0.463207	0.866253	3.43604	0.252108	0.800957	NA	100038516	Gm10640
12.4263	0.187843	0.579007	0.324423	0.745618	0.851671	677044	Gm10653
17.3857	-0.19301	0.50514	-0.382091	0.702394	0.821024	665828	Gm10654
2.94721	0.149953	1.20131	0.124824	0.900663	0.946322	381785	Gm1070
1.41518	0.944382	1.7456	0.541007	0.588503	NA	100038374	Gm10714
321.649	-0.0820487	0.147823	-0.555048	0.578862	0.726674	100038538	Gm10767
362.97	0.0895336	0.127024	0.704858	0.480899	0.643968	100233208	Gm10778
24.8169	0.312097	0.421966	0.739624	0.459528	0.624516	100038392	Gm10785
1.71188	0.7613	1.48039	0.514256	0.607073	NA	100038479	Gm10787
4.12118	1.91512	1.09241	1.75311	0.0795832	0.168776	100502985	Gm10814
9.61892	2.59217	0.854902	3.03212	0.00242841	0.00917835	100038752	Gm10825
8.82266	0.254682	0.67473	0.377457	0.705834	0.823479	100169878	Gm10941
0.666804	0.0710801	2.43164	0.0292314	0.97668	NA	382064	Gm1110
0.604255	-1.07211	3.15376	-0.339946	0.733897	NA	100169874	Gm11110
80.9035	1.12959	0.27917	4.04624	5.20465e-05	0.000321977	100529082	Gm11127
1.09743	-2.23964	2.0499	-1.09256	0.274587	NA	100036537	Gm11149
0.352649	2.0538	3.72994	0.550624	0.581891	NA	791423	Gm11190
0.95915	2.34577	2.14893	1.0916	0.275009	NA	382097	Gm1123
0.46486	-2.23199	2.90651	-0.767927	0.442531	NA	100034675	Gm11335
2380.4	-0.14343	0.0888564	-1.61417	0.10649	0.213516	382217	Gm1140
17.0745	0.0781599	0.560816	0.139368	0.889159	0.940479	382221	Gm1141
1.34701	3.96946	2.08542	1.90343	0.0569841	NA	790913	Gm11413
15.1827	0.44455	0.561643	0.791516	0.428643	0.595756	100503272	Gm11423
0.673764	1.602	2.64767	0.605061	0.545139	NA	628813	Gm11437
5.41613	0.685071	0.892345	0.767719	0.442654	0.608267	102634096	Gm11476
13572.6	0.164422	0.118026	1.3931	0.163588	0.297506	100504632	Gm11478
0.987919	-0.0102829	2.10808	-0.00487784	0.996108	NA	100127433	Gm11532
16.9087	3.04274	0.605709	5.02344	5.07537e-07	5.13741e-06	100503068	Gm11549
1.85472	1.48882	1.61469	0.922049	0.356503	NA	100040792	Gm11627
49.6177	0.57988	0.301616	1.92258	0.0545333	0.124643	100036768	Gm11696
1.44042	-0.179263	1.67187	-0.107223	0.914612	NA	100503754	Gm11725
4.17592	2.21365	1.07713	2.05514	0.0398656	0.0963509	105827746	Gm11729
13.2277	2.67345	0.752826	3.55122	0.00038345	0.00187383	102637448	Gm11732
45.1538	1.56445	0.381199	4.10402	4.06039e-05	0.000258928	432615	Gm11733
0.552346	1.30732	3.27586	0.399078	0.689836	NA	100126224	Gm11747
2.12168	1.88453	1.48992	1.26485	0.205926	NA	100503830	Gm11762
2.57823	2.91609	1.53468	1.90013	0.0574167	0.1298	100503518	Gm11827
34.406	0.154576	0.348744	0.443237	0.657595	0.785746	100302648	Gm11944
0.310255	-1.64796	3.90781	-0.421708	0.673238	NA	327860	Gm11961
0.771966	1.94186	2.53854	0.764951	0.444301	NA	626870	Gm11992
106.738	0.345401	0.215325	1.60409	0.108694	0.217013	100134990	Gm12060
19090.4	-0.0892794	0.0777109	-1.14887	0.250611	0.409118	620678	Gm12174
6.46127	1.36227	0.809482	1.68289	0.0923955	0.190298	622459	Gm12216
6.61206	-0.645133	0.793184	-0.813346	0.41602	0.584092	676527	Gm12248
0.500294	-0.685895	3.36568	-0.203791	0.838517	NA	100038666	Gm12298
12.4651	-0.380422	0.574715	-0.661932	0.508015	0.667471	100037262	Gm12359
0.401641	2.21807	3.57733	0.620036	0.535234	NA	102636890	Gm12374
1.99066	2.52693	1.58747	1.59179	0.111431	NA	100040557	Gm12408
2.20534	0.985557	1.6084	0.612758	0.540037	NA	100040567	Gm12409
7.62044	0.156586	0.766213	0.204364	0.838069	0.912226	791415	Gm12500
7148.66	-0.395717	0.101532	-3.89745	9.72117e-05	0.000556416	623796	Gm12504
3.09477	-1.72633	1.20195	-1.43628	0.150924	0.28015	100038453	Gm12522
1.15392	2.54018	2.33117	1.08966	0.275864	NA	102631997	Gm12589
4.87743	0.631907	0.926188	0.682266	0.495071	0.656502	637900	Gm12618
6881.68	-0.028948	0.0926337	-0.312499	0.754661	0.857032	620016	Gm12669
2.93986	0.512008	1.11121	0.460768	0.644965	0.776446	100504717	Gm12709
0.47572	-0.767649	2.97976	-0.257621	0.796699	NA	381536	Gm12789
2.31814	1.42496	1.46739	0.971088	0.331505	0.498818	332923	Gm12794
0.71085	0.332356	2.66171	0.124866	0.90063	NA	229588	Gm128
1.93022	0.658894	1.53612	0.428935	0.667971	NA	381535	Gm12800
17.0923	-1.30339	0.549417	-2.37231	0.0176772	0.0494118	545681	Gm12992
33.0167	-0.392916	0.400755	-0.98044	0.326869	0.494034	100126227	Gm13031
9.21753	0.652743	0.843088	0.774229	0.438795	0.605137	100040854	Gm13040
9.21753	0.652743	0.843088	0.774229	0.438795	0.605137	545693	Gm13043
6.41104	-0.460501	0.829375	-0.555238	0.578732	0.726639	383592	Gm1305
9.21753	0.652743	0.843088	0.774229	0.438795	0.605137	100040861	Gm13057
0.631669	2.87351	3.6269	0.792279	0.428198	NA	277666	Gm13078
0.674371	-1.27099	3.06683	-0.414432	0.678558	NA	279185	Gm13083
0.519766	-0.685867	3.32316	-0.20639	0.836486	NA	100041077	Gm13102
2.30309	-0.147655	1.41394	-0.104428	0.91683	0.955286	433779	Gm13119
0.30921	-1.64792	4.03777	-0.408126	0.683181	NA	626995	Gm13128
961.139	0.489882	0.150201	3.2615	0.00110823	0.0047208	433801	Gm13212
12102.4	-0.108041	0.0755349	-1.43035	0.152617	0.282519	664894	Gm13215
33.0802	-0.660646	0.375156	-1.76099	0.0782404	0.16652	236069	Gm13238
0.649346	1.60154	2.67566	0.598557	0.549468	NA	545648	Gm13272
0.507254	1.09117	2.91723	0.374044	0.708371	NA	545654	Gm13285
0.730323	0.396821	3.00612	0.132004	0.894981	NA	668208	Gm13288
8.8154	0.54292	0.705791	0.769236	0.441753	0.607503	100039863	Gm13306
8.8154	0.54292	0.705791	0.769236	0.441753	0.607503	100039863	Gm13306
8.37683	0.544851	0.696725	0.782017	0.434205	0.600726	100039863	Gm13306
1.86506	0.199507	1.78122	0.112006	0.910818	NA	329358	Gm13387
51.1481	1.11825	0.336405	3.32412	0.000886983	0.00388942	100042194	Gm13446
0.817509	-0.394087	2.08785	-0.188753	0.850287	NA	100502624	Gm13483
0.559163	-1.14709	2.79161	-0.410908	0.68114	NA	433426	Gm13490
3111.75	-0.227139	0.103466	-2.1953	0.0281424	0.0725926	227885	Gm13498
14.8646	0.891203	0.521258	1.70972	0.0873185	0.181779	433416	Gm13547
1.15608	-1.23163	1.90238	-0.647416	0.517363	NA	102636022	Gm13572
42.4924	0.257839	0.331921	0.77681	0.437271	0.6036	672763	Gm13710
2.14488	3.63937	1.81169	2.00883	0.0445557	NA	434003	Gm13848
1381.45	0.924258	0.191658	4.82243	1.4182e-06	1.29938e-05	620695	Gm13889
2.50332	0.510989	1.35172	0.378029	0.705409	0.823373	329496	Gm13986
1.23458	-1.34097	1.81582	-0.738491	0.460216	NA	329483	Gm14015
17.2651	0.53887	0.48454	1.11213	0.266084	0.426445	100503468	Gm14023
4.94904	0.205219	0.890166	0.23054	0.817672	0.89924	668894	Gm14025
0.543733	2.67293	2.77278	0.963989	0.335052	NA	381417	Gm14085
712.523	0.148168	0.163075	0.90859	0.363566	0.530716	100216455	Gm14124
35.3557	0.480166	0.409443	1.17273	0.240905	0.3972	623781	Gm14137
753.074	0.0793485	0.133449	0.594596	0.552113	0.704157	100271882	Gm14139
2.30616	3.71026	1.66736	2.22524	0.0260653	0.0681096	791417	Gm14164
10.193	0.439505	0.661613	0.664294	0.506502	0.666131	102633071	Gm14167
3.08293	0.62124	1.12436	0.552529	0.580586	0.728088	100504350	Gm14169
79.1759	0.66458	0.447537	1.48497	0.137551	0.261135	100045469	Gm14204
3.67409	5.42824	1.57498	3.44655	0.000567796	0.00263443	100043609	Gm14207
354.228	0.0423327	0.155588	0.272082	0.785559	0.878755	13999	Gm14288
1323.46	0.0435097	0.114857	0.378817	0.704823	0.823106	100039123	Gm14295
1673.43	-0.160871	0.111451	-1.44343	0.148899	0.277103	102639598	Gm14296
1270.31	0.200123	0.104669	1.91196	0.0558817	0.126993	100043381	Gm14308
470.851	-0.696696	0.171262	-4.06801	4.74173e-05	0.000297329	626802	Gm14322
871.522	0.287649	0.104469	2.75344	0.0058972	0.0195625	329575	Gm14325
13.9938	-0.105573	0.557766	-0.189279	0.849874	0.919647	100270707	Gm14379
923.147	0.116186	0.12207	0.951801	0.341198	0.508799	665001	Gm14391
921.135	0.125411	0.114721	1.09318	0.274315	0.436191	665001	Gm14391
846.316	0.12661	0.111841	1.13205	0.257614	0.416989	665001	Gm14391
177.475	0.426948	0.180186	2.36949	0.0178127	0.0497086	664987	Gm14393
913.726	0.0909195	0.103133	0.881574	0.378007	0.545485	627914	Gm14430
828.74	0.238716	0.127194	1.87678	0.0605476	0.135552	668030	Gm14432
1333.19	0.208691	0.105323	1.98143	0.0475427	0.11153	668039	Gm14434
354.713	0.0540817	0.154649	0.349705	0.72656	0.83845	100503353	Gm14440
16.0729	1.46225	0.512646	2.85236	0.00433957	0.015094	546263	Gm14459
0.382168	2.16124	4.03159	0.536075	0.591907	NA	102633942	Gm14487
11.8817	4.71742	1.11543	4.22924	2.34484e-05	0.000160638	100039120	Gm14525
0.537067	-2.4249	3.84769	-0.630222	0.528549	NA	101055983	Gm14569
12264	-0.317201	0.0751822	-4.2191	2.45282e-05	0.000167021	100041925	Gm14586
0.415418	0.862875	3.56538	0.242015	0.808769	NA	625210	Gm14625
0.415418	0.862875	3.56538	0.242015	0.808769	NA	625210	Gm14625
18.4576	6.80459	1.30128	5.22916	1.70287e-07	1.95598e-06	100042144	Gm14632
7.43491	0.311337	0.769119	0.404797	0.685627	0.807863	552913	Gm14634
2379.99	-0.143646	0.0888613	-1.61652	0.105983	0.212794	666842	Gm14692
0.426277	2.36366	4.01551	0.588633	0.556107	NA	236874	Gm14743
18.4576	6.80459	1.30128	5.22916	1.70287e-07	1.95598e-06	100039585	Gm14819
10.3849	-0.743596	0.665198	-1.11786	0.263628	0.423849	100503393	Gm14827
0.55751	1.42103	3.22963	0.439999	0.659938	NA	634825	Gm14851
0.352649	2.0538	3.72994	0.550624	0.581891	NA	434825	Gm14858
1.95667	0.637695	1.67575	0.380542	0.703543	NA	105246848	Gm14965
0.322317	0.218114	3.89077	0.0560593	0.955295	NA	100534633	Gm15008
33.9427	-0.224195	0.377492	-0.593906	0.552575	0.70442	100040635	Gm15023
486.942	0.607072	0.181056	3.35295	0.000799548	0.00355535	666184	Gm15080
282.982	0.605	0.23474	2.57732	0.00995705	0.0305104	382244	Gm15091
508.593	0.589493	0.178198	3.30808	0.000939392	0.00409005	100039890	Gm15093
508.073	0.590722	0.179416	3.29247	0.000993112	0.00428775	100039890	Gm15093
441.619	0.6178	0.191652	3.22354	0.00126615	0.00528256	434869	Gm15097
634.89	0.632522	0.186134	3.39821	0.000678276	0.00307666	434864	Gm15107
425.652	0.551423	0.183082	3.0119	0.00259621	0.00971482	100039545	Gm15109
496.764	0.605693	0.186587	3.24617	0.00116969	0.004937	100034729	Gm15114
260.456	0.605999	0.233087	2.59989	0.00932534	0.0287735	434866	Gm15127
712.13	0.635431	0.187442	3.39002	0.000698885	0.00316025	434863	Gm15128
7.13826	0.462776	0.735219	0.62944	0.529061	0.683785	102640117	Gm15201
5561.35	-0.515596	0.100705	-5.11986	3.05769e-07	3.26448e-06	100042069	Gm15210
9.05424	1.44615	0.690147	2.09542	0.0361339	0.088992	100040599	Gm15319
0.494741	2.55632	3.2815	0.779011	0.435974	NA	328906	Gm15328
1.97495	-0.664545	1.53081	-0.434114	0.664205	NA	102635334	Gm15389
2.43426	-0.334984	1.21045	-0.276744	0.781977	0.87623	102632404	Gm15396
1.43652	-0.123173	1.54112	-0.0799245	0.936297	NA	100503307	Gm15408
1.91524	0.148205	1.5726	0.0942422	0.924917	NA	791381	Gm15413
95.5639	0.781245	0.266042	2.93655	0.0033189	0.0120007	545539	Gm15417
4.16972	0.15831	0.960721	0.164783	0.869115	0.930196	102638735	Gm15420
2.31883	0.158525	1.25924	0.125889	0.89982	0.945841	100038464	Gm15441
493.049	-0.221711	0.130246	-1.70225	0.088709	0.184164	100642166	Gm15446
89.6212	0.270264	0.252444	1.07059	0.284355	0.447558	100502630	Gm15545
20.6602	1.45202	0.461895	3.14361	0.00166877	0.00670714	100504049	Gm15559
0.262466	-1.44401	4.05723	-0.355911	0.721907	NA	102638208	Gm15569
3.15842	2.07684	1.3483	1.54035	0.123476	0.240006	100038356	Gm15612
215.464	0.410439	0.155736	2.63548	0.00840192	0.026395	327812	Gm15663
6.68706	-1.51417	0.806075	-1.87845	0.0603198	0.135158	433658	Gm15688
0.705298	3.05395	2.88792	1.05749	0.290287	NA	105244821	Gm15691
5.75673	-0.871997	0.857624	-1.01676	0.309268	0.475518	217066	Gm15698
17.7433	-0.677576	0.616301	-1.09942	0.271583	0.432763	100039495	Gm15706
27.1287	-0.120314	0.442503	-0.271895	0.785703	0.878755	100504231	Gm15708
10.8414	-0.987713	0.620271	-1.59239	0.111298	0.221254	105245866	Gm15735
14273.1	-0.131159	0.0854536	-1.53486	0.124819	0.24197	100034726	Gm15772
13.9659	0.0705706	0.593812	0.118843	0.9054	0.948791	100504007	Gm15787
4090.32	0.491936	0.104938	4.68786	2.76073e-06	2.37495e-05	269700	Gm15800
2.58426	3.88	1.89103	2.05178	0.0401906	0.0970093	329253	Gm15850
0.993834	-0.535838	2.3783	-0.225303	0.821744	NA	100504375	Gm15880
1.51113	0.0435638	1.6946	0.0257074	0.979491	NA	105244696	Gm15904
0.51265	-2.35721	3.27102	-0.720636	0.471134	NA	101056149	Gm15908
2.40257	-0.875216	1.32388	-0.661101	0.508548	0.667765	100504616	Gm15910
186.599	0.51462	0.191286	2.69031	0.00713846	0.0230139	108169069	Gm16001
32.5521	-0.80126	0.472161	-1.69701	0.0896951	0.18583	100502734	Gm16023
2.36625	2.56586	1.89495	1.35406	0.175718	0.313938	381059	Gm1604b
11.9296	-1.32301	0.610445	-2.16729	0.0302125	0.0769249	100504104	Gm16062
3.04397	-1.12755	1.29369	-0.871573	0.383441	0.550974	102634174	Gm16104
3.80074	1.20452	1.10495	1.09012	0.275661	0.43757	102636154	Gm16124
0.88432	2.09154	2.42728	0.861682	0.388862	NA	102633324	Gm16142
0.51265	-2.35721	3.27102	-0.720636	0.471134	NA	102633315	Gm16159
1.9231	0.0890193	1.40784	0.0632313	0.949582	NA	102632669	Gm16206
34.5879	0.516532	0.377049	1.36993	0.170708	0.307141	433882	Gm16223
2.49852	-0.72263	1.37188	-0.526743	0.598372	0.74135	102632898	Gm16230
3.01693	0.274676	1.15588	0.237634	0.812165	0.895514	100038595	Gm16287
7.59878	0.405142	0.777571	0.521035	0.602343	0.743971	102641509	Gm16299
3.9128	-0.556356	1.09675	-0.507277	0.61196	0.750657	100286843	Gm16325
1.70595	0.789194	1.82473	0.4325	0.665378	NA	100040981	Gm16429
35.7301	0.183043	0.388189	0.471531	0.637261	0.770326	545391	Gm16432
2.61718	-0.533866	1.19816	-0.44557	0.655908	0.784637	100042182	Gm16434
2.20751	-0.0680035	1.48123	-0.0459101	0.963382	NA	637079	Gm16486
20.8773	-0.512211	0.472161	-1.08482	0.278	0.440153	100042584	Gm16523
0.370107	0.218115	3.70696	0.0588394	0.95308	NA	100503816	Gm16548
23.5983	0.253837	0.427913	0.593197	0.553049	0.704717	100503019	Gm16551
36.3873	0.443143	0.385189	1.15046	0.249956	0.408406	100504191	Gm16576
2.93536	-0.11658	1.25884	-0.0926087	0.926214	0.9595	100504467	Gm16596
44.6234	0.529154	0.328316	1.61172	0.107022	0.21433	381544	Gm1661
6.70157	1.23371	0.83448	1.47841	0.139297	0.263434	100502764	Gm16617
0.703283	1.67142	2.6236	0.637071	0.524079	NA	100503622	Gm16630
12.363	0.735056	0.56502	1.30094	0.19328	0.337408	100503498	Gm16675
12.9823	0.132288	0.668274	0.197955	0.84308	0.915032	100503962	Gm16701
4.45039	-1.64798	1.00989	-1.63185	0.102711	0.207479	100504601	Gm16702
6.8293	-0.0428513	0.863255	-0.0496392	0.96041	0.978506	100504333	Gm16712
601.216	0.513363	0.150709	3.40631	0.000658478	0.00300095	381633	Gm1673
7.09289	0.399349	0.74293	0.537533	0.5909	0.735949	100504029	Gm16740
37.7377	1.17596	0.365045	3.22142	0.00127558	0.00531534	100504714	Gm16793
0.365161	0.218115	3.7243	0.0585655	0.953298	NA	100502946	Gm16796
2.82345	0.440769	1.22563	0.359628	0.719126	0.833236	100503652	Gm16845
3.62839	-0.532234	1.09051	-0.488059	0.625508	0.76088	330902	Gm16853
11.8287	0.627453	0.583039	1.07618	0.281848	0.444614	100503704	Gm16861
0.654291	1.56115	2.66526	0.585738	0.558051	NA	320400	Gm16897
16.7227	-1.10564	0.513205	-2.15438	0.0312107	0.0789807	100504114	Gm16907
11.5518	0.867946	0.726495	1.1947	0.232203	0.386814	100036523	Gm16982
0.512199	1.03534	2.90512	0.356385	0.721552	NA	66773	Gm17019
0.691221	-0.0176832	2.68116	-0.00659537	0.994738	NA	102636903	Gm17039
0.333176	1.98741	3.80074	0.522901	0.601043	NA	102638296	Gm17102
1.33136	-1.29608	1.76549	-0.734121	0.462875	NA	100503882	Gm17308
1.16911	0.603078	2.2235	0.271229	0.786215	NA	100233207	Gm17359
35.5322	-0.0808178	0.361263	-0.223709	0.822983	0.902878	100502695	Gm17399
2.44863	0.771259	1.39643	0.552307	0.580738	0.728088	100504312	Gm17597
16.0912	0.731929	0.528393	1.3852	0.165992	0.300615	100502923	Gm17619
0.322317	0.218114	3.89077	0.0560593	0.955295	NA	100504568	Gm17634
27.2502	-0.080877	0.384555	-0.210313	0.833423	0.90956	100503783	Gm17733
3.35979	-5.08984	1.57234	-3.23711	0.00120748	0.00507152	620079	Gm17751
75.9912	0.195893	0.244924	0.799809	0.423821	0.591362	100045125	Gm17768
0.43879	0.864546	3.4995	0.247048	0.804871	NA	100502846	Gm19410
13.9896	-1.74216	0.601976	-2.89407	0.00380288	0.0134601	100502888	Gm19434
11.4074	1.45694	0.632841	2.30223	0.0213224	0.0578009	100502933	Gm19461
3.98666	-0.66053	1.0468	-0.630997	0.528043	0.682825	100503104	Gm19557
1.02065	1.29736	1.95414	0.663903	0.506752	NA	100503265	Gm19619
10.6959	1.35092	0.63258	2.13557	0.0327141	0.082085	100503460	Gm19705
12.5625	-0.218951	0.570258	-0.383952	0.701014	0.819884	100503469	Gm19710
2.91499	1.23018	1.22729	1.00235	0.316175	0.483506	100503536	Gm19757
47.4999	0.760649	0.309343	2.45892	0.0139357	0.0404025	100038746	Gm1976
1.25419	3.91268	2.16599	1.80642	0.0708528	NA	100038977	Gm1993
3.98126	0.534727	1.0465	0.510966	0.609375	0.749031	100503868	Gm19935
24.9328	-0.471213	0.429303	-1.09762	0.272369	0.433742	100038992	Gm2001
965.989	-0.0801503	0.193059	-0.415159	0.678025	0.802493	100038993	Gm2002
837.102	-0.0688071	0.200038	-0.343971	0.730868	0.841745	100038993	Gm2002
835.017	-0.0640793	0.200097	-0.320241	0.748786	0.853609	100038993	Gm2002
22.7432	4.87759	0.83527	5.83953	5.23469e-09	8.46101e-08	100039030	Gm2012
5.05074	0.846513	0.89703	0.943684	0.345331	0.5135	100504235	Gm20125
105.18	-0.266729	0.23799	-1.12076	0.262391	0.422697	100039042	Gm2016
14.1126	0.79188	0.532545	1.48697	0.137022	0.260301	100504425	Gm20219
16.6648	-0.282369	0.494365	-0.571176	0.56788	0.717377	100504501	Gm20257
6.04605	3.68215	1.19476	3.08191	0.00205679	0.00799274	100039065	Gm2030
276.996	1.00612	0.150216	6.69779	2.116e-11	5.58894e-10	100504586	Gm20300
28.25	-0.0698786	0.414359	-0.168643	0.866078	0.928626	100504637	Gm20324
8.47174	-0.00722437	0.703156	-0.0102742	0.991803	0.995003	102632786	Gm20492
6.46338	-0.161195	0.805736	-0.200059	0.841434	0.914122	105940408	Gm20498
1.91037	0.432115	1.40777	0.306951	0.758881	NA	105245272	Gm20522
393.364	0.0808432	0.146971	0.550063	0.582276	0.729283	100463512	Gm20594
103.209	-0.190785	0.226123	-0.843719	0.398826	0.566739	100859931	Gm20604
16.8136	-0.219455	0.54206	-0.404854	0.685585	0.807863	319574	Gm20735
1.36004	0.791093	1.89355	0.417783	0.676106	NA	433374	Gm20743
1.82685	1.14038	1.52106	0.749729	0.453418	NA	622552	Gm20751
0.543733	2.67293	2.77278	0.963989	0.335052	NA	624759	Gm20752
332.737	1.12972	0.204581	5.52213	3.34918e-08	4.57188e-07	626904	Gm20756
2.41995	-0.861787	1.3555	-0.63577	0.524926	0.680522	637578	Gm20765
2.47178	0.676664	1.27328	0.531434	0.595118	0.738753	639910	Gm20767
0.284185	1.81469	4.06153	0.446799	0.65502	NA	100040160	Gm20826
157.145	0.468732	0.189644	2.47164	0.0134494	0.0392548	100044193	Gm20939
1.43016	0.568258	1.8402	0.308802	0.757472	NA	100859962	Gm21057
0.853988	0.810037	2.06918	0.391477	0.695444	NA	100039222	Gm2109
8.37492	1.7143	0.743273	2.30643	0.0210869	0.0572697	100861668	Gm21119
0.463207	0.866253	3.43604	0.252108	0.800957	NA	100861702	Gm21149
0.415418	0.862875	3.56538	0.242015	0.808769	NA	100861755	Gm21190
6.4818	1.19868	0.811779	1.4766	0.139782	0.264085	100861870	Gm21284
2.41995	-0.861787	1.3555	-0.63577	0.524926	0.680522	100861880	Gm21293
2.41995	-0.861787	1.3555	-0.63577	0.524926	0.680522	100861891	Gm21304
2.41995	-0.861787	1.3555	-0.63577	0.524926	0.680522	100861901	Gm21312
26.9434	-0.302072	0.416497	-0.725269	0.468287	0.633006	100861908	Gm21319
446.556	0.81086	0.236621	3.42683	0.000610668	0.00281084	100862072	Gm21451
0.722755	1.7078	2.35685	0.724611	0.46869	NA	100862349	Gm21663
0.284185	1.81469	4.06153	0.446799	0.65502	NA	100862359	Gm21671
0.685825	3.02232	2.54663	1.18679	0.23531	NA	100862368	Gm21680
518.697	0.334878	0.121707	2.7515	0.00593223	0.0196594	100862375	Gm21685
0.722755	1.7078	2.35685	0.724611	0.46869	NA	100862388	Gm21698
3.07109	0.356053	1.08728	0.327472	0.743311	0.850331	106029237	Gm21761
2.4837	-0.485834	1.42072	-0.341964	0.732378	0.842815	102640804	Gm21818
4.77614	5.81418	1.45888	3.98538	6.73716e-05	0.000403374	545180	Gm21859
9.28421	-0.486271	0.691126	-0.703592	0.481687	0.644739	100861898	Gm21936
0.365161	0.218115	3.7243	0.0585655	0.953298	NA	101488212	Gm21975
14.6042	0.130318	0.59787	0.21797	0.827453	0.905671	102902673	Gm21992
47.3014	-0.506193	0.309601	-1.63498	0.102053	0.206221	100039441	Gm2237
1.22867	-2.44034	1.99667	-1.2222	0.221631	NA	100039452	Gm2244
149.644	-0.0116109	0.20522	-0.0565778	0.954881	0.975683	100039706	Gm2381
1.05683	-2.1138	2.33344	-0.905873	0.365003	NA	102465895	Gm24148
5.97336	0.739126	0.851207	0.868327	0.385215	0.553093	100039939	Gm2506
3.97198	0.471365	1.03411	0.455819	0.64852	0.778965	102633950	Gm26579
0.404558	-0.490724	3.60183	-0.136243	0.891629	NA	101055759	Gm26592
6.45423	0.528694	0.805302	0.656516	0.511492	0.670173	212539	Gm266
0.321115	0.218114	3.89591	0.0559853	0.955354	NA	102635136	Gm26671
0.747392	1.83254	2.95196	0.620787	0.534739	NA	102633805	Gm26688
0.500294	-0.685895	3.36568	-0.203791	0.838517	NA	381967	Gm26705
0.524261	2.63139	3.22555	0.815798	0.414616	NA	102636436	Gm26730
11.2725	1.03991	0.622606	1.67025	0.0948692	0.194288	102639404	Gm26839
22.7752	-0.489588	0.458645	-1.06747	0.285761	0.449215	100040421	Gm2762
0.939534	-2.04472	2.44865	-0.835039	0.403696	NA	102633688	Gm28441
18.8645	-1.27947	0.519182	-2.46439	0.0137248	0.0398806	545951	Gm28453
1.88617	-0.188294	1.43086	-0.131595	0.895305	NA	105246665	Gm28535
0.570022	0.0685842	2.80992	0.0244079	0.980527	NA	102635744	Gm28729
0.683579	0.579842	3.05874	0.189569	0.849647	NA	100040657	Gm2888
23.6086	-0.412979	0.419694	-0.984001	0.325115	0.492639	100040671	Gm2897
0.273325	0.218112	4.08047	0.0534527	0.957371	NA	102635534	Gm29154
6.51246	-0.183979	0.864588	-0.212794	0.831488	0.908034	102636691	Gm29243
41.9934	-2.54572	0.599823	-4.24411	2.1946e-05	0.000151936	102639765	Gm29260
0.273325	0.218112	4.08047	0.0534527	0.957371	NA	102634559	Gm29443
0.532873	1.24117	2.8873	0.429872	0.667289	NA	545809	Gm29681
1.87015	0.037544	1.43724	0.0261223	0.97916	NA	624549	Gm29683
0.42793	-0.597229	3.06172	-0.195063	0.845343	NA	101056205	Gm29797
0.725673	-0.532018	2.58625	-0.20571	0.837017	NA	101243624	Gm29811
0.284185	1.81469	4.06153	0.446799	0.65502	NA	102631686	Gm29961
1982.17	1.06559	0.128038	8.32238	8.62108e-17	5.44793e-15	14667	Gm2a
1.05556	-1.02874	2.0673	-0.497624	0.618749	NA	102631739	Gm30003
7.38753	2.85705	0.879106	3.24995	0.00115427	0.00488511	102632192	Gm30332
0.333627	-1.74095	3.81516	-0.456323	0.648158	NA	100040923	Gm3043
1.13862	-0.319117	1.83536	-0.173871	0.861967	NA	100040999	Gm3086
195.478	1.59196	0.30638	5.19602	2.03599e-07	2.27799e-06	102633020	Gm30948
3.88568	0.591384	0.983167	0.601509	0.547501	0.699815	100041012	Gm3095
1.38461	0.904341	1.717	0.526697	0.598404	NA	100041012	Gm3095
1.35795	-0.279581	2.13874	-0.130722	0.895995	NA	100041054	Gm3115
1.10559	0.421158	2.02709	0.207764	0.835413	NA	100041115	Gm3147
0.556245	1.24004	2.85216	0.434773	0.663727	NA	102633771	Gm31518
42.4412	0.318492	0.34362	0.926872	0.353993	0.522237	102633773	Gm31520
5.69898	3.5934	1.20658	2.97816	0.00289984	0.0106738	102633831	Gm31562
0.619014	0.216153	2.46951	0.0875289	0.930251	NA	102634003	Gm31693
11.4359	0.88658	0.596387	1.48659	0.137124	0.260422	102634450	Gm32031
0.487781	1.03469	2.94654	0.351155	0.725472	NA	102634490	Gm32061
1.36641	1.02878	1.77719	0.578877	0.562672	NA	102634575	Gm32122
4.12756	-0.869192	0.990306	-0.8777	0.380106	0.547773	100041306	Gm3264
0.655493	1.67122	2.67636	0.624435	0.532342	NA	102635385	Gm32742
3.55797	1.6553	1.1587	1.42858	0.153125	0.283192	102635639	Gm32926
4.36807	0.0827582	1.07053	0.0773058	0.93838	0.966344	102635769	Gm33023
0.451302	-0.685961	3.48321	-0.196934	0.84388	NA	102635946	Gm33155
1.02507	-2.20684	2.33133	-0.946601	0.343842	NA	666329	Gm3317
1.91652	0.488536	1.56966	0.311236	0.755621	NA	100502950	Gm3336
1.29173	-0.254178	1.96295	-0.129488	0.896971	NA	102636438	Gm33501
0.284185	1.81469	4.06153	0.446799	0.65502	NA	100041479	Gm3363
0.333176	1.98741	3.80074	0.522901	0.601043	NA	102637191	Gm34068
3.41985	0.784779	1.08957	0.720266	0.471361	0.635827	102637230	Gm34099
243.213	-0.231568	0.181778	-1.27391	0.202697	0.349814	100041586	Gm3417
1.71929	0.154074	1.48163	0.10399	0.917177	NA	102637973	Gm34653
5.24609	0.0423688	1.04609	0.0405021	0.967693	0.982812	102637975	Gm34655
0.47572	-0.767649	2.97976	-0.257621	0.796699	NA	100041702	Gm3476
3.89939	-0.849057	1.00887	-0.841594	0.400015	0.567871	102638281	Gm34882
2.62167	-0.362013	1.28259	-0.282252	0.77775	0.873535	100041678	Gm3500
0.694438	1.74881	2.64236	0.661836	0.508077	NA	102638514	Gm35060
141.819	0.528726	0.236066	2.23974	0.0251078	0.0661615	102638847	Gm35315
29.3139	1.07095	0.436291	2.45466	0.0141017	0.0407658	102638882	Gm35339
4.59152	-0.522958	1.02848	-0.508478	0.611118	0.750078	100041874	Gm3558
15.2219	-0.187027	0.508479	-0.367817	0.71301	0.829133	100041958	Gm3591
0.296697	0.218113	4.00706	0.0544322	0.956591	NA	100041964	Gm3594
3.48014	0.351836	1.07539	0.32717	0.743539	0.850541	102639716	Gm35963
75.2229	0.253404	0.253661	0.99899	0.3178	0.485507	100041979	Gm3604
42.5249	0.375816	0.338202	1.11122	0.266475	0.426649	102640043	Gm36210
0.780579	0.77845	2.28054	0.341345	0.732844	NA	102640141	Gm36278
1.77466	-1.90846	1.88647	-1.01165	0.311704	NA	100042024	Gm3629
34.2837	-0.817753	0.351642	-2.32553	0.0200439	0.0547965	100041151	Gm3636
10170.1	0.181663	0.150674	1.20567	0.227945	0.381569	245423	Gm364
0.655493	1.67122	2.67636	0.624435	0.532342	NA	102634532	Gm3642
0.352649	2.0538	3.72994	0.550624	0.581891	NA	102640656	Gm36670
15.8919	-0.661865	0.54632	-1.2115	0.225705	0.378665	100042149	Gm3696
87.6671	1.29415	0.302557	4.2774	1.89092e-05	0.00013277	100042198	Gm3716
0.630325	-1.32851	2.71697	-0.488967	0.624865	NA	100042295	Gm3776
0.487781	1.03469	2.94654	0.351155	0.725472	NA	329316	Gm37896
48.6828	0.51663	0.289462	1.7848	0.0742944	0.159511	171588	Gm38402
9.42117	2.49686	0.873185	2.85948	0.0042433	0.0148049	330738	Gm38414
0.284185	1.81469	4.06153	0.446799	0.65502	NA	105243177	Gm39168
104.55	-0.256852	0.237531	-1.08134	0.279546	0.44191	100042776	Gm4027
0.284185	1.81469	4.06153	0.446799	0.65502	NA	105244938	Gm40460
0.476922	-0.598836	2.96505	-0.201965	0.839944	NA	100042856	Gm4070
0.370107	0.218115	3.70696	0.0588394	0.95308	NA	100042960	Gm4131
16.2319	-0.355289	0.539727	-0.658275	0.510361	0.66908	105246846	Gm42067
118.483	1.59602	0.275314	5.79709	6.74768e-09	1.07439e-07	105247240	Gm42372
20.2954	-1.01156	0.489755	-2.06543	0.0388822	0.0944355	105247250	Gm42380
43.6988	0.169674	0.314736	0.539099	0.589818	0.735053	100043147	Gm4262
1.16365	-2.2983	2.03378	-1.13006	0.25845	NA	105242579	Gm42788
2.36113	4.80852	1.74767	2.7514	0.0059342	0.0196627	100043216	Gm4297
0.352649	2.0538	3.72994	0.550624	0.581891	NA	100043224	Gm4301
0.483882	1.09122	2.95749	0.368969	0.71215	NA	100043247	Gm4312
2.41995	-0.861787	1.3555	-0.63577	0.524926	0.680522	100043292	Gm4340
2.21373	1.97361	1.43978	1.37077	0.170446	NA	100043474	Gm4461
0.922671	1.1516	2.17636	0.529142	0.596707	NA	108167329	Gm45620
314.095	0.466214	0.146935	3.17293	0.00150907	0.0061444	108168395	Gm45871
747.138	0.166645	0.109382	1.52351	0.12763	0.24603	100043915	Gm4724
746.959	0.167361	0.109257	1.53182	0.125568	0.243095	100043915	Gm4724
1236.77	0.207069	0.104944	1.97314	0.0484791	0.11319	100043915	Gm4724
6718.25	-0.646116	0.0991355	-6.5175	7.14882e-11	1.73048e-09	11615	Gm4737
356.428	0.0858113	0.127896	0.670947	0.502255	0.662792	210583	Gm4767
2.15246	1.23674	1.37774	0.897658	0.369368	NA	214321	Gm4787
0.341789	0.218115	3.81124	0.0572293	0.954363	NA	215472	Gm4792
8.82578	5.71977	1.34703	4.2462	2.17426e-05	0.00015058	22526	Gm4836
2.85372	0.744197	1.1412	0.652116	0.514327	0.672224	225594	Gm4841
0.426277	2.36366	4.01551	0.588633	0.556107	NA	229862	Gm4861
1.09998	2.49417	2.07259	1.20341	0.228818	NA	233164	Gm4884
763.848	0.343729	0.13482	2.54953	0.0107867	0.0326198	237412	Gm4924
0.549129	-0.857136	3.27917	-0.261388	0.793793	NA	240549	Gm4952
103.868	-0.909271	0.237517	-3.82823	0.000129069	0.000717306	242914	Gm4961
0.629874	1.5603	2.69449	0.579072	0.562541	NA	243866	Gm4969
2.15336	-0.0167726	1.32609	-0.0126482	0.989908	NA	244061	Gm4971
0.619014	0.216153	2.46951	0.0875289	0.930251	NA	245263	Gm4981
2295.67	-0.0291415	0.10885	-0.267723	0.788912	0.880645	245676	Gm4997
50.6105	0.199966	0.290323	0.688772	0.490967	0.652941	272350	Gm5065
216.038	-0.168026	0.16923	-0.992883	0.320767	0.488349	278087	Gm5071
216.713	-0.162107	0.169228	-0.957922	0.338102	0.505311	278087	Gm5071
17.3552	0.304675	0.536053	0.568368	0.569785	0.718966	328235	Gm5083
0.30921	-1.64792	4.03777	-0.408126	0.683181	NA	328314	Gm5086
0.284185	1.81469	4.06153	0.446799	0.65502	NA	328747	Gm5091
0.731368	0.385553	2.64471	0.145783	0.884093	NA	328766	Gm5092
9528.64	-0.435146	0.0910386	-4.7798	1.7547e-06	1.57705e-05	328825	Gm5093
0.415418	0.862875	3.56538	0.242015	0.808769	NA	329123	Gm5099
0.906429	3.41501	2.72341	1.25394	0.209862	NA	329636	Gm5103
0.352649	2.0538	3.72994	0.550624	0.581891	NA	330305	Gm5111
156.921	0.102041	0.185964	0.548713	0.583203	0.730128	330503	Gm5113
1.33091	0.268218	1.61694	0.16588	0.868251	NA	330513	Gm5114
1.90469	-2.1829	1.70441	-1.28074	0.200286	NA	330956	Gm5122
68.0927	-1.29275	0.268522	-4.81433	1.47695e-06	1.34894e-05	331392	Gm5124
66.773	-0.51712	0.283292	-1.8254	0.0679412	0.148464	331529	Gm5128
177.108	-0.33974	0.177475	-1.91429	0.0555827	0.126472	380850	Gm5141
0.404558	-0.490724	3.60183	-0.136243	0.891629	NA	381438	Gm5148
0.568369	2.77493	3.73013	0.743922	0.456924	NA	382275	Gm5168
31.0728	4.17584	0.654828	6.377	1.80593e-10	3.99926e-09	382277	Gm5169
8.88009	0.571724	0.698109	0.818962	0.412808	0.580588	382450	Gm5177
57.2452	0.614608	0.307876	1.99629	0.0459029	0.108348	217648	Gm527
0.296697	0.218113	4.00706	0.0544322	0.956591	NA	408191	Gm5415
3518.6	-1.29959	0.105687	-12.2966	9.44571e-35	3.75698e-32	432466	Gm5424
125.249	-0.140012	0.193187	-0.724746	0.468608	0.633305	432649	Gm5434
0.365161	0.218115	3.7243	0.0585655	0.953298	NA	432713	Gm5441
1.15728	-1.05488	2.00409	-0.526364	0.598635	NA	432825	Gm5458
1.93576	0.955794	1.68554	0.567055	0.570677	NA	432870	Gm5464
0.51265	-2.35721	3.27102	-0.720636	0.471134	NA	432982	Gm5475
14.6545	1.83024	0.591135	3.09615	0.00196051	0.00767444	433273	Gm5523
347.399	-0.574127	0.163056	-3.52104	0.00042985	0.00206086	433367	Gm5532
188.942	0.645987	0.180045	3.58792	0.000333322	0.00165765	433481	Gm5535
0.43879	0.864546	3.4995	0.247048	0.804871	NA	433961	Gm5565
22.7993	-0.538698	0.487058	-1.10603	0.268715	0.429407	434064	Gm5577
2.68482	-0.363697	1.27441	-0.285384	0.77535	0.871857	434171	Gm5591
2.344	1.07827	1.41478	0.762151	0.44597	0.61091	434172	Gm5592
5781.86	-1.09092	0.132796	-8.21498	2.12191e-16	1.2298e-14	434175	Gm5593
0.333176	1.98741	3.80074	0.522901	0.601043	NA	434280	Gm5607
24.5586	0.76839	0.403679	1.90347	0.0569796	0.12897	434402	Gm5617
7.67173	0.990393	0.722967	1.3699	0.170718	0.307141	434459	Gm5622
2.55882	2.88332	1.4844	1.94242	0.0520868	0.120066	434795	Gm5639
2.55882	2.88332	1.4844	1.94242	0.0520868	0.120066	434795	Gm5639
0.464409	1.03405	2.9892	0.345928	0.729396	NA	434797	Gm5640
1.68791	-0.379763	1.48932	-0.254991	0.79873	NA	435337	Gm5662
0.716016	-1.48175	3.00336	-0.493363	0.621756	NA	230909	Gm572
0.631669	2.87351	3.6269	0.792279	0.428198	NA	435949	Gm5728
1.08792	1.20628	1.93088	0.62473	0.532148	NA	100503710	Gm5741
914.49	-0.273802	0.120324	-2.27554	0.0228739	0.0612213	436332	Gm5766
6.32579	-0.400255	0.786324	-0.50902	0.610738	0.749792	545007	Gm5796
0.321115	0.218114	3.89591	0.0559853	0.955354	NA	545739	Gm5862
1073.23	1.0957	0.147535	7.42671	1.11331e-13	4.37663e-12	545758	Gm5868
0.592725	2.78499	3.11369	0.894434	0.37109	NA	545861	Gm5878
0.333176	1.98741	3.80074	0.522901	0.601043	NA	545886	Gm5886
8.38118	-0.787388	0.717524	-1.09737	0.272481	0.433886	546100	Gm5914
10.2528	0.65861	0.710228	0.927322	0.353759	0.521929	546272	Gm5934
1.25419	3.91268	2.16599	1.80642	0.0708528	NA	546282	Gm5935
0.655493	1.67122	2.67636	0.624435	0.532342	NA	546325	Gm5936
1.12507	-0.839594	2.30454	-0.364322	0.715617	NA	209005	Gm595
0.544184	-0.765164	2.86607	-0.266973	0.78949	NA	547347	Gm6034
2.57919	0.743323	1.26828	0.586087	0.557817	0.708758	619597	Gm6086
0.475269	2.50927	3.32269	0.755193	0.450133	NA	208166	Gm609
12.6588	4.37242	1.01702	4.29924	1.71388e-05	0.000121052	619991	Gm6121
583.774	-0.705997	0.124709	-5.66117	1.50342e-08	2.23584e-07	621312	Gm6211
0.341789	0.218115	3.81124	0.0572293	0.954363	NA	621335	Gm6213
2.838	-0.688043	1.24335	-0.553377	0.580006	0.727652	633947	Gm6225
3.52	-0.997221	1.09334	-0.912086	0.361724	0.529088	622319	Gm6313
1.20334	0.0615708	2.21726	0.0277688	0.977847	NA	622640	Gm6337
6.22295	-0.974753	0.802831	-1.21415	0.224692	0.377376	622708	Gm6345
1.45263	2.95758	1.89504	1.56069	0.118597	NA	622744	Gm6351
1.45263	2.95758	1.89504	1.56069	0.118597	NA	622744	Gm6351
0.963952	-2.07991	2.38553	-0.871884	0.383272	NA	622976	Gm6377
2.82399	0.323768	1.38145	0.234368	0.814699	0.897089	270599	Gm648
7.80455	0.853473	0.757309	1.12698	0.259751	0.419543	624367	Gm6498
148.46	-0.000504276	0.189487	-0.00266127	0.997877	0.998566	624710	Gm6524
94.0679	0.203628	0.23137	0.880097	0.378807	0.546133	625347	Gm6578
0.938927	-0.142875	2.40039	-0.0595214	0.952537	NA	625424	Gm6583
5.89928	-0.277039	0.794157	-0.348847	0.727204	0.839003	625464	Gm6588
4.65083	1.20087	0.944494	1.27144	0.203571	0.350784	625480	Gm6592
15.1381	-0.0774544	0.574181	-0.134895	0.892695	0.942356	625540	Gm6598
0.382168	2.16124	4.03159	0.536075	0.591907	NA	626215	Gm6657
977.53	0.117734	0.116627	1.00949	0.312738	0.479943	626832	Gm6710
626.44	0.234348	0.153237	1.52932	0.126186	0.244011	627427	Gm6756
2.20939	-1.22978	1.43395	-0.857618	0.391104	NA	627488	Gm6763
2.99933	-0.223731	1.16893	-0.191398	0.848214	0.918487	627782	Gm6787
527.734	-0.467865	0.116114	-4.02935	5.59312e-05	0.000342355	627828	Gm6793
1.37129	0.965836	1.797	0.53747	0.590943	NA	628456	Gm6880
0.857888	0.704956	2.23905	0.314846	0.752879	NA	628518	Gm6890
0.30921	-1.64792	4.03777	-0.408126	0.683181	NA	628693	Gm6904
26.0065	-0.537851	0.389395	-1.38125	0.167203	0.30221	629820	Gm7008
69.6962	1.0341	0.294498	3.51139	0.000445766	0.00212412	630294	Gm7030
76.9188	-0.138425	0.273503	-0.506118	0.612774	0.751428	633057	Gm7102
11.0232	-0.682343	0.611478	-1.11589	0.264468	0.424896	634340	Gm7134
5.06184	0.115208	0.856698	0.13448	0.893023	0.942556	636104	Gm7173
31.2258	0.261969	0.362098	0.723477	0.469387	0.633965	638262	Gm7233
60.6029	0.943059	0.320043	2.94666	0.00321226	0.0116775	638262	Gm7233
0.333176	1.98741	3.80074	0.522901	0.601043	NA	653016	Gm7325
1449.79	-0.28974	0.137999	-2.09959	0.0357652	0.0883568	654432	Gm7334
0.310255	-1.64796	3.90781	-0.421708	0.673238	NA	664837	Gm7361
2.44204	0.562929	1.29806	0.433668	0.66453	0.791729	665055	Gm7467
1.99247	-2.13555	1.74695	-1.22244	0.22154	NA	665194	Gm7538
7.24996	0.386532	0.729194	0.530081	0.596055	0.739389	665574	Gm7694
3.41048	0.647922	1.15659	0.560199	0.575344	0.723935	665578	Gm7697
2.06939	0.875973	1.48848	0.5885	0.556196	NA	665615	Gm7714
1362.76	0.0141176	0.101926	0.138508	0.889839	0.940941	331416	Gm773
0.285838	-1.5488	4.01764	-0.385501	0.699867	NA	665934	Gm7854
65.9555	-0.518445	0.287096	-1.80582	0.070946	0.153541	666040	Gm7903
39.2536	1.72409	0.449527	3.83535	0.000125383	0.000698351	666182	Gm7967
1.70595	0.789194	1.82473	0.4325	0.665378	NA	666187	Gm7971
769.3	-0.117134	0.112596	-1.0403	0.298202	0.463111	666202	Gm7977
1.48349	-0.0693454	2.44623	-0.0283479	0.977385	NA	666203	Gm7978
16.7408	0.254943	0.530835	0.480268	0.631037	0.765631	666233	Gm7995
0.88432	2.09154	2.42728	0.861682	0.388862	NA	666266	Gm8013
0.630325	-1.32851	2.71697	-0.488967	0.624865	NA	100504200	Gm8050
83.605	-0.661166	0.264191	-2.50261	0.0123282	0.0365289	328320	Gm807
273.048	0.13742	0.159717	0.860392	0.389573	0.557573	666422	Gm8096
7.89597	1.0628	0.991323	1.0721	0.283676	0.446802	329554	Gm826
24.3956	0.913702	0.414792	2.2028	0.0276091	0.0714533	666744	Gm8267
11.8304	-0.155955	0.614412	-0.253828	0.799629	0.887091	666806	Gm8300
14178.5	-0.151804	0.0861909	-1.76125	0.0781956	0.16646	667090	Gm8451
2.98338	5.13774	1.61081	3.18955	0.00142495	0.00584297	667335	Gm8579
13259.6	-0.261901	0.0837127	-3.12857	0.0017566	0.00700363	667422	Gm8623
4688.96	-0.0851829	0.0794295	-1.07243	0.283525	0.446634	667423	Gm8624
0.631669	2.87351	3.6269	0.792279	0.428198	NA	667485	Gm8660
1.65494	-0.680181	1.58839	-0.428221	0.66849	NA	333670	Gm867
84.8376	-0.680197	0.284486	-2.39097	0.0168039	0.0473558	667510	Gm8675
3.49139	0.848825	1.11345	0.762337	0.445859	0.610809	667572	Gm8709
2.41995	-0.861787	1.3555	-0.63577	0.524926	0.680522	667692	Gm8764
9.16781	2.33432	0.733373	3.18299	0.00145763	0.00595768	667693	Gm8765
4.86087	0.0414425	0.9161	0.045238	0.963918	0.98094	667705	Gm8773
0.262466	-1.44401	4.05723	-0.355911	0.721907	NA	380730	Gm884
160.409	0.874628	0.212179	4.12212	3.75401e-05	0.000242285	667977	Gm8909
1082.78	-0.523353	0.110494	-4.73648	2.17459e-06	1.91539e-05	668137	Gm8994
1.59929	0.298598	1.57832	0.189187	0.849946	NA	194854	Gm9
60.4261	0.132752	0.280372	0.473485	0.635868	0.769237	380845	Gm904
0.698789	-1.32735	2.63866	-0.503039	0.614937	NA	668210	Gm9047
7.58515	2.41654	0.826446	2.92402	0.00345545	0.0124324	380882	Gm906
3.77519	1.16253	1.09146	1.06511	0.286824	0.450188	670593	Gm9495
6.34459	1.13671	0.835142	1.36109	0.173484	0.31094	671336	Gm9530
3.6579	0.505111	1.01614	0.497088	0.619127	0.756065	381196	Gm960
2.37074	-0.422735	1.32886	-0.318117	0.750396	0.854532	673676	Gm9602
6.38728	0.841783	0.813842	1.03433	0.300981	0.466239	381260	Gm973
0.370107	0.218115	3.70696	0.0588394	0.95308	NA	381714	Gm9758
0.333176	1.98741	3.80074	0.522901	0.601043	NA	100040851	Gm9767
16886.3	-0.120047	0.091535	-1.31149	0.189693	0.332952	100042008	Gm9794
4617.75	-0.574857	0.0879101	-6.53914	6.18729e-11	1.51581e-09	100041480	Gm9833
2.02602	-0.0513228	1.44839	-0.0354345	0.971733	NA	791288	Gm9881
41.9227	0.742558	0.334748	2.21826	0.026537	0.0691108	100502829	Gm9899
4.89921	0.993497	0.944602	1.05176	0.292908	0.456944	433873	Gm9903
22.0327	1.65702	0.478283	3.46453	0.00053116	0.00247977	432988	Gm9918
2.56324	-0.545693	1.21698	-0.4484	0.653865	0.78307	100503794	Gm9920
1.76454	1.17967	1.98035	0.595688	0.551384	NA	791292	Gm9936
11.3022	-0.384662	0.668168	-0.575697	0.56482	0.715058	791294	Gm9958
3.51025	1.43541	1.1044	1.29972	0.193697	0.337881	381353	Gm996
3.98688	0.958429	1.05057	0.912296	0.361613	0.529053	667055	Gm9992
2.22437	2.55775	1.56917	1.63	0.103102	NA	100041596	Gm9994
1.79352	-0.660041	1.46239	-0.451343	0.651742	NA	629141	Gm9999
896.358	0.0692689	0.106823	0.648443	0.516698	0.674121	23885	Gmcl1
313.25	-0.436291	0.1458	-2.9924	0.00276793	0.0102609	218138	Gmds
859.642	-0.345785	0.119131	-2.90256	0.00370121	0.0131464	56809	Gmeb1
1049.75	-0.0344312	0.0944945	-0.364372	0.71558	0.83065	229004	Gmeb2
3917.55	0.00130988	0.0950692	0.0137781	0.989007	0.993853	63985	Gmfb
0.761107	0.742646	2.29149	0.324089	0.745871	NA	63986	Gmfg
917.748	-0.159769	0.15282	-1.04548	0.295803	0.460293	78816	Gmip
751.053	-1.08255	0.131459	-8.23491	1.79698e-16	1.05657e-14	57441	Gmnn
1386.45	0.141828	0.125562	1.12955	0.258666	0.418324	69080	Gmppa
539.306	-0.393207	0.127037	-3.09522	0.00196669	0.0076912	331026	Gmppb
416.265	0.423364	0.204404	2.07121	0.0383388	0.0932944	66355	Gmpr
511.873	0.0325314	0.121162	0.268496	0.788318	0.880329	105446	Gmpr2
3760.44	-0.310968	0.0967852	-3.21298	0.00131367	0.00544945	229363	Gmps
4671.6	-0.407976	0.100111	-4.07523	4.59691e-05	0.000289591	14672	Gna11
2039.53	0.483388	0.106792	4.52643	5.9988e-06	4.78136e-05	14673	Gna12
10738.8	-0.0234369	0.148455	-0.157872	0.874558	0.933113	14674	Gna13
0.483882	1.09122	2.95749	0.368969	0.71215	NA	14675	Gna14
1.89583	0.151681	1.49416	0.101516	0.919141	NA	14676	Gna15
7903.6	0.243777	0.0967517	2.51961	0.0117485	0.0350211	14678	Gnai2
4893.72	0.0250335	0.0798543	0.31349	0.753908	0.856698	14679	Gnai3
56.8316	-0.294425	0.269042	-1.09435	0.273802	0.435511	14680	Gnal
9663.43	0.599505	0.143052	4.19082	2.77946e-05	0.000186385	14681	Gnao1
4702.97	-0.104124	0.0954354	-1.09104	0.275255	0.437102	14682	Gnaq
7957.9	-0.322543	0.146887	-2.19585	0.0281024	0.0724987	14683	Gnas
6.34916	-0.175342	0.882238	-0.198746	0.842461	0.914614	14685	Gnat1
72.9088	-0.50977	0.256569	-1.98687	0.0469367	0.110377	14686	Gnat2
1148.81	0.591037	0.142998	4.13318	3.57786e-05	0.000231801	14687	Gnaz
35761.2	0.269336	0.0849588	3.17019	0.00152337	0.00618899	14688	Gnb1
266.3	-0.447507	0.174398	-2.56601	0.0102876	0.0313905	13972	Gnb1l
17149.6	0.0685979	0.0893888	0.767411	0.442837	0.60846	14693	Gnb2
371.923	2.95515	0.25521	11.5793	5.24626e-31	1.47806e-28	14695	Gnb3
1148.56	-0.0782449	0.141671	-0.552301	0.580742	0.728088	14696	Gnb4
668.439	0.254612	0.110718	2.29964	0.0214683	0.0581267	14697	Gnb5
611.28	-0.475938	0.107287	-4.4361	9.16012e-06	6.96973e-05	50798	Gne
18.9374	-0.710934	0.492115	-1.44465	0.148557	0.276567	14700	Gng10
3.10982	1.26233	1.12826	1.11883	0.263214	0.423519	14701	Gng12
2.08835	0.145919	1.45063	0.10059	0.919876	NA	64337	Gng13
1169.94	1.06757	0.176963	6.03272	1.6122e-09	2.91995e-08	14702	Gng2
39.8948	1.1842	0.369629	3.20376	0.00135648	0.0056041	14704	Gng3
589.133	3.53472	0.235013	15.0405	3.98383e-51	4.48956e-48	14706	Gng4
1232.46	0.021261	0.104755	0.20296	0.839166	0.913162	14707	Gng5
117.227	0.627019	0.239715	2.61568	0.00890488	0.0276666	14708	Gng7
74.8532	-0.125547	0.287783	-0.436255	0.662652	0.790188	14709	Gng8
16.9763	-1.51873	0.683652	-2.22149	0.0263178	0.0686191	14710	Gngt2
2817.5	0.00636143	0.100497	0.0632994	0.949528	0.972777	14670	Gnl1
3383.06	-0.320492	0.0856737	-3.74085	0.000183399	0.000973634	230737	Gnl2
2421.11	-0.82399	0.089878	-9.16787	4.82459e-20	4.79739e-18	30877	Gnl3
4117.42	0.174302	0.0796023	2.18967	0.0285485	0.0734441	237107	Gnl3l
7.12742	-0.371203	0.788732	-0.470633	0.637903	0.770872	14711	Gnmt
2405.21	0.243659	0.10958	2.22357	0.0261771	0.0683402	14712	Gnpat
1068.6	0.550233	0.239665	2.29584	0.021685	0.0585894	26384	Gnpda1
207.905	0.367994	0.168445	2.18465	0.0289146	0.0741976	67980	Gnpda2
1017.96	0.0470428	0.113532	0.414358	0.678612	0.802568	54342	Gnpnat1
1472.3	-0.384441	0.105691	-3.63742	0.000275385	0.00140251	432486	Gnptab
2015.57	0.197573	0.0971668	2.03334	0.0420184	0.100714	214505	Gnptg
6.09665	-0.188397	0.851905	-0.221148	0.824977	0.904283	14714	Gnrh1
5209.98	0.322201	0.0907395	3.55084	0.000384004	0.00187564	75612	Gns
714.34	0.077615	0.118624	0.654295	0.512922	0.671352	76899	Golga1
2731.37	0.180663	0.116084	1.55632	0.119632	0.234178	99412	Golga2
3822.87	0.00565035	0.0933138	0.0605522	0.951716	0.974044	269682	Golga3
3929.75	0.0922923	0.0859488	1.07381	0.28291	0.445872	54214	Golga4
819.854	-0.124252	0.114319	-1.08688	0.277089	0.43895	27277	Golga5
3500.74	0.0512111	0.08001	0.640058	0.522135	0.67829	57437	Golga7
3333.64	0.164232	0.110644	1.48432	0.137723	0.261192	224139	Golgb1
2361.03	-0.210124	0.130806	-1.60638	0.10819	0.216178	73124	Golim4
1348.28	-0.174989	0.101047	-1.73176	0.0833156	0.174942	105348	Golm1
3755.31	-0.0123999	0.0879128	-0.141048	0.887832	0.939668	66629	Golph3
577.688	0.185222	0.140528	1.31804	0.187489	0.330198	229593	Golph3l
0.997283	1.37418	2.12133	0.647789	0.517122	NA	68338	Golt1a
3005.7	-0.325429	0.109969	-2.95929	0.0030835	0.0112802	66964	Golt1b
2788.73	-0.272787	0.0895265	-3.047	0.00231136	0.00880322	76022	Gon4l
63.9822	-0.675474	0.263503	-2.56344	0.0103641	0.0315954	100233175	Gon7
2465.31	-0.18928	0.106435	-1.77837	0.0753435	0.161371	94221	Gopc
790.723	-0.0563496	0.120816	-0.466409	0.640923	0.773094	98376	Gorab
677.506	-0.0234031	0.125683	-0.186208	0.852282	0.920427	74498	Gorasp1
3541.05	-0.311406	0.100189	-3.10819	0.00188239	0.00742306	70231	Gorasp2
1928.47	0.253714	0.0866954	2.9265	0.00342797	0.0123379	53334	Gosr1
4258.48	-0.184198	0.100311	-1.83626	0.0663193	0.145751	56494	Gosr2
3470.01	0.609825	0.123212	4.9494	7.44436e-07	7.2692e-06	14718	Got1
119.45	1.78425	0.247564	7.20724	5.70956e-13	2.02127e-11	76615	Got1l1
14087.2	-0.22563	0.0967121	-2.33301	0.0196478	0.0539077	14719	Got2
24.0204	-0.268631	0.43455	-0.618181	0.536456	0.689826	14723	Gp1ba
82.9081	0.435946	0.29409	1.48235	0.138247	0.261989	14724	Gp1bb
1.30094	1.8791	1.92919	0.974037	0.330038	NA	14729	Gp5
0.934514	2.24952	2.41521	0.931396	0.351649	NA	54368	Gp9
4.58641	2.31987	1.02546	2.26228	0.0236802	0.0629508	59290	Gpa33
3250.21	0.0559688	0.148138	0.377816	0.705567	0.823373	14731	Gpaa1
1287.93	0.10579	0.105081	1.00675	0.314055	0.48129	67467	Gpalpp1
1511.55	0.43874	0.102848	4.26592	1.99081e-05	0.000139254	14732	Gpam
295.77	-0.303331	0.18531	-1.63688	0.101656	0.20551	81845	Gpank1
45.667	1.07057	0.558162	1.91802	0.055108	0.125673	215456	Gpat2
506.001	1.62671	0.210666	7.72177	1.14723e-14	5.15997e-13	231510	Gpat3
3658.3	-0.205326	0.104798	-1.95926	0.0500825	0.116252	102247	Gpat4
1107.68	-0.0683058	0.102263	-0.667944	0.504169	0.664341	67471	Gpatch1
436.354	0.197192	0.129041	1.52813	0.126479	0.244389	53951	Gpatch11
1044.18	-0.0226661	0.100047	-0.226555	0.82077	0.901278	67769	Gpatch2
966.516	0.240841	0.105301	2.28716	0.0221863	0.059704	70373	Gpatch2l
301.84	-0.447973	0.164635	-2.72101	0.00650824	0.0212969	242691	Gpatch3
971.37	-0.971898	0.153156	-6.34579	2.21284e-10	4.837e-09	66614	Gpatch4
2124.66	-0.0247505	0.0963042	-0.257003	0.797177	0.885388	237943	Gpatch8
8.9623	-2.15748	0.761252	-2.83412	0.00459514	0.015839	227289	Gpbar1
5174.53	-0.00472942	0.0882601	-0.0535851	0.957266	0.976849	73274	Gpbp1
872.16	0.194264	0.120619	1.61056	0.107276	0.214668	77110	Gpbp1l1
4511.08	-0.433939	0.131483	-3.30035	0.000965633	0.00418813	14733	Gpc1
4.0897	1.19222	1.19763	0.995481	0.319503	0.487595	14734	Gpc3
7.13008	2.1738	0.973249	2.23355	0.0255126	0.0669672	14735	Gpc4
1304.75	0.6217	0.122897	5.05871	4.22099e-07	4.35456e-06	23888	Gpc6
2317.21	0.0373107	0.090397	0.412742	0.679796	0.803659	74182	Gpcpd1
89.9255	0.716684	0.339248	2.11257	0.0346378	0.0860221	14555	Gpd1
1869.84	-0.362552	0.101949	-3.55621	0.00037624	0.0018426	333433	Gpd1l
980.024	-0.307681	0.1232	-2.49742	0.0125102	0.036982	14571	Gpd2
353.703	1.30826	0.273104	4.79034	1.66499e-06	1.50259e-05	76854	Gper1
0.54665	0.153583	3.25538	0.0471782	0.962371	NA	170458	Gpha2
2240.39	0.175361	0.10351	1.69414	0.0902394	0.186653	268566	Gphn
11895.4	0.486801	0.111694	4.35835	1.31047e-05	9.57599e-05	14751	Gpi1
1855.38	-0.0230024	0.103924	-0.221338	0.824829	0.904277	209416	Gpkow
266.511	0.0870874	0.163586	0.532366	0.594473	0.738133	14756	Gpld1
6781.18	0.995341	0.155625	6.39579	1.59724e-10	3.57222e-09	14758	Gpm6b
1190.51	-0.604493	0.122543	-4.93292	8.10076e-07	7.82867e-06	74254	Gpn1
275.783	-0.356682	0.191368	-1.86386	0.0623416	0.138647	100210	Gpn2
1072.96	-0.823373	0.11956	-6.88672	5.70927e-12	1.71829e-10	68080	Gpn3
2.52234	-1.64054	1.58951	-1.03211	0.302022	0.467494	93695	Gpnmb
20.0147	1.25961	0.475226	2.65056	0.00803596	0.0254269	241070	Gpr1
3583.13	0.0992401	0.119957	0.827299	0.408068	0.575888	277463	Gpr107
675.291	0.420935	0.119173	3.53213	0.000412228	0.00198907	78308	Gpr108
2.56249	-1.48097	1.3585	-1.09015	0.275646	0.43757	236781	Gpr119
12.1925	4.27111	0.902886	4.73051	2.23953e-06	1.96577e-05	56696	Gpr132
35.2177	0.139431	0.382786	0.364253	0.715669	0.83065	238252	Gpr135
1277.01	0.457588	0.110151	4.1542	3.26423e-05	0.000214496	107173	Gpr137
326.145	0.396675	0.168136	2.35926	0.0183115	0.0508139	83924	Gpr137b
18.5203	1.69802	0.563181	3.01505	0.00256936	0.00962859	70713	Gpr137c
0.748594	1.94109	2.56059	0.758065	0.448412	NA	217302	Gpr142
440.929	1.68976	0.177613	9.51374	1.8392e-21	2.22072e-19	80290	Gpr146
1.94768	0.158145	1.40705	0.112394	0.910511	NA	240239	Gpr151
546.19	1.17401	0.217573	5.39592	6.81727e-08	8.63762e-07	100129	Gpr153
619.617	0.124364	0.138862	0.895598	0.370467	0.537702	68526	Gpr155
10.0463	0.522815	0.682185	0.766382	0.443449	0.608988	239845	Gpr156
1.20784	1.72007	1.99163	0.86365	0.38778	NA	241263	Gpr158
0.98544	0.482432	2.34695	0.205557	0.837137	NA	71862	Gpr160
1005.38	-0.220432	0.177695	-1.24051	0.214788	0.364966	240888	Gpr161
632.327	0.487872	0.209617	2.32745	0.0199415	0.0545608	14788	Gpr162
0.759685	0.180951	2.62368	0.0689685	0.945015	NA	574402	Gpr17
502.901	0.791068	0.141396	5.59472	2.20983e-08	3.16348e-07	70771	Gpr173
200.844	1.01515	0.179927	5.642	1.68082e-08	2.47971e-07	381413	Gpr176
23.3651	3.54027	0.574811	6.15902	7.31983e-10	1.43076e-08	217143	Gpr179
0.389579	0.218116	3.64193	0.0598902	0.952243	NA	110168	Gpr18
512.095	-0.484961	0.170786	-2.83959	0.00451719	0.0156093	58245	Gpr180
10.446	1.22081	0.706362	1.72831	0.0839324	0.175922	11536	Gpr182
524.467	0.00540867	0.125094	0.0432368	0.965513	0.98182	14760	Gpr19
10.3966	4.48613	1.03628	4.32906	1.49745e-05	0.000107716	239530	Gpr20
5.85395	0.0631873	0.843919	0.0748736	0.940315	0.967698	338346	Gpr21
2314.72	0.843586	0.191157	4.41305	1.01923e-05	7.64609e-05	73010	Gpr22
0.922452	0.938633	2.21445	0.423868	0.671662	NA	14761	Gpr27
130.959	0.920838	0.21154	4.35301	1.34281e-05	9.80166e-05	14748	Gpr3
1.46686	0.473821	1.66309	0.284904	0.775718	NA	23890	Gpr34
1.6539	-0.680103	1.57334	-0.432266	0.665548	NA	64095	Gpr35
1.86706	2.3607	1.9956	1.18295	0.236828	NA	171469	Gpr37l1
8.45246	0.545743	0.923031	0.591251	0.554352	0.705736	319197	Gpr4
415.337	1.90521	0.179823	10.5949	3.14716e-26	6.08001e-24	140741	Gpr6
0.869418	-1.93488	2.20229	-0.878578	0.37963	NA	229714	Gpr61
11.2576	-0.898886	0.613239	-1.4658	0.142703	0.268275	436090	Gpr62
33.3514	1.32429	0.453227	2.92192	0.0034788	0.0124964	81006	Gpr63
37.5053	-1.48646	0.385131	-3.85961	0.000113569	0.000639394	238377	Gpr68
24.9196	0.771589	0.46792	1.64897	0.0991529	0.201303	237716	Gpr75
0.43879	0.864546	3.4995	0.247048	0.804871	NA	319200	Gpr82
1.06253	0.232489	2.34265	0.099242	0.920946	NA	80910	Gpr84
5.13589	4.03383	1.34712	2.99442	0.00274971	0.0102045	64450	Gpr85
887.341	0.049603	0.108729	0.456207	0.648241	0.778816	67549	Gpr89
4713.93	0.707311	0.134478	5.25967	1.44316e-07	1.69315e-06	67298	Gprasp1
752.643	0.52547	0.131483	3.99649	6.42889e-05	0.000386859	245607	Gprasp2
3.73514	0.750067	1.25149	0.59934	0.548946	0.70122	232431	Gprc5a
51.5265	-0.948208	0.442452	-2.14307	0.0321073	0.0809265	64297	Gprc5b
1.48911	4.12058	1.97005	2.09161	0.0364732	NA	70355	Gprc5c
0.333627	-1.74095	3.81516	-0.456323	0.648158	NA	93746	Gprc5d
1750.39	0.124268	0.142334	0.873074	0.382623	0.550188	26913	Gprin1
2945.92	-0.32434	0.110324	-2.9399	0.00328316	0.0118955	209318	Gps1
773.446	-0.0701405	0.104208	-0.673084	0.500894	0.661629	56310	Gps2
2032.82	0.260076	0.10906	2.38471	0.0170924	0.0481088	67839	Gpsm1
999.442	-0.65012	0.126952	-5.12099	3.03935e-07	3.24661e-06	76123	Gpsm2
12.164	-0.440939	0.56676	-0.778	0.436569	0.602969	106512	Gpsm3
142.544	-0.548054	0.25237	-2.17163	0.0298835	0.0762115	76282	Gpt
4145.38	0.971441	0.178773	5.43395	5.51211e-08	7.11732e-07	108682	Gpt2
2571.61	0.0921753	0.12828	0.718547	0.47242	0.636619	14775	Gpx1
1.01204	2.38512	2.3324	1.0226	0.306495	NA	14776	Gpx2
2.33456	0.281045	1.25824	0.223364	0.823252	0.903075	14778	Gpx3
6209.21	0.0403623	0.0826029	0.48863	0.625103	0.760616	625249	Gpx4
1.02761	2.43315	2.09437	1.16176	0.245334	NA	67305	Gpx7
2.39973	0.265074	1.68913	0.156929	0.875301	0.933369	69590	Gpx8
1718.7	0.606182	0.139843	4.33472	1.45944e-05	0.00010528	52857	Gramd1a
1890.01	0.824266	0.0965411	8.53798	1.36585e-17	9.68749e-16	235283	Gramd1b
19.9773	-0.219435	0.467603	-0.469277	0.638872	0.771583	207798	Gramd1c
88.1838	0.41284	0.230399	1.79185	0.0731571	0.157503	546134	Gramd2
404.635	0.156416	0.131957	1.18536	0.235877	0.391008	107022	Gramd3
1650.25	0.114111	0.114736	0.994555	0.319953	0.487695	223752	Gramd4
0.46486	-2.23199	2.90651	-0.767927	0.442531	NA	71520	Grap
126.013	0.00238344	0.77257	0.00308508	0.997538	0.998326	17444	Grap2
350.861	-0.228136	0.139988	-1.62969	0.103168	0.208152	56149	Grasp
85.5721	0.164195	0.299699	0.547869	0.583782	0.730583	14783	Grb10
932.052	0.884258	0.184593	4.79032	1.66518e-06	1.50259e-05	50915	Grb14
3269.7	-0.0349161	0.0993101	-0.351587	0.725148	0.837422	14784	Grb2
150.73	0.295299	0.206348	1.43107	0.152409	0.282263	14790	Grcc10
62.7772	-0.38916	0.29553	-1.31682	0.187899	0.330746	268527	Greb1
133.077	1.12243	0.319077	3.51773	0.000435248	0.00208349	381157	Greb1l
0.415418	0.862875	3.56538	0.242015	0.808769	NA	23892	Grem1
104.913	-0.809923	0.306722	-2.64058	0.00827651	0.0260697	195733	Grhl1
730.511	0.520212	0.11331	4.59104	4.41045e-06	3.61625e-05	252973	Grhl2
1.31009	-3.72112	2.40156	-1.54946	0.121272	NA	230824	Grhl3
1083.01	0.80004	0.154722	5.1708	2.3309e-07	2.56273e-06	76238	Grhpr
525.765	0.649931	0.17858	3.63944	0.000273228	0.00139292	14800	Gria2
471.87	-0.845942	0.153003	-5.52891	3.22228e-08	4.4135e-07	53623	Gria3
0.984176	0.266039	1.93997	0.137136	0.890923	NA	14802	Gria4
0.476922	-0.598836	2.96505	-0.201965	0.839944	NA	14803	Grid1
576.721	0.229197	0.223559	1.02522	0.30526	0.471293	170935	Grid2ip
0.365161	0.218115	3.7243	0.0585655	0.953298	NA	77998	Grifin
18.4645	-1.09367	0.48786	-2.24177	0.0249764	0.0658799	14805	Grik1
18.2768	-1.37668	0.52125	-2.64112	0.00826323	0.0260319	14807	Grik3
30.4389	-0.459167	0.483254	-0.950156	0.342033	0.509595	110637	Grik4
1454.26	0.469617	0.125329	3.74707	0.000178914	0.000953534	14809	Grik5
471.215	-0.246279	0.140946	-1.74732	0.0805811	0.170536	14810	Grin1
0.345689	0.218115	3.79613	0.0574572	0.954181	NA	14811	Grin2a
1.11931	-0.188054	2.0281	-0.092724	0.926123	NA	14813	Grin2c
167.612	0.448184	0.234822	1.90861	0.0563122	0.127759	14814	Grin2d
1.22762	-2.4411	1.98193	-1.23168	0.21807	NA	242443	Grin3a
45.5099	-0.821837	0.375643	-2.18781	0.0286832	0.0737065	170483	Grin3b
18652.2	1.53562	0.0790846	19.4174	5.50318e-84	2.23264e-80	66168	Grina
3539.45	0.237434	0.136265	1.74244	0.081431	0.171922	74053	Grip1
1.23293	0.13387	1.76899	0.0756759	0.939677	NA	78105	Grip1os1
3.42383	-0.766806	1.05199	-0.728911	0.466056	0.631189	243547	Grip2
1461.54	0.0317607	0.105654	0.300611	0.763711	0.863483	54645	Gripap1
4.51825	-0.421966	1.09299	-0.386067	0.699447	0.818883	24013	Grk1
3568.97	-0.116994	0.0988143	-1.18398	0.236423	0.391657	110355	Grk2
2738.06	-0.499322	0.0911777	-5.47636	4.34173e-08	5.75634e-07	320129	Grk3
15.546	-0.346292	0.495114	-0.699418	0.484291	0.647071	14772	Grk4
764.022	-0.099259	0.118201	-0.839744	0.401052	0.568825	14773	Grk5
1820.95	-0.58247	0.100861	-5.77499	7.69557e-09	1.20731e-07	26385	Grk6
628.358	-0.33766	0.209643	-1.61065	0.107257	0.214668	14816	Grm1
16.2438	-1.36689	0.603598	-2.26457	0.0235389	0.0626541	108068	Grm2
0.568369	2.77493	3.73013	0.743922	0.456924	NA	108073	Grm7
0.310255	-1.64796	3.90781	-0.421708	0.673238	NA	14823	Grm8
2963.45	0.895997	0.125334	7.14887	8.74971e-13	3.01338e-11	14824	Grn
0.284185	1.81469	4.06153	0.446799	0.65502	NA	225642	Grp
2772.59	-0.156048	0.126266	-1.23587	0.216505	0.367091	17713	Grpel1
858.361	-0.0666139	0.107373	-0.620395	0.534998	0.688649	17714	Grpel2
0.686276	0.118783	2.41653	0.0491546	0.960796	NA	14829	Grpr
38.6031	0.696643	0.471541	1.47737	0.139576	0.263769	72690	Grrp1
5989.63	0.0848421	0.102057	0.831318	0.405794	0.573546	231413	Grsf1
196.089	0.640218	0.270835	2.36387	0.0180852	0.0503098	66790	Grtp1
1664.17	-0.98099	0.160742	-6.10289	1.04168e-09	1.98407e-08	101612	Grwd1
8.60775	0.0312783	0.753142	0.0415305	0.966873	0.982581	332309	Grxcr2
26.3521	-0.398099	0.437832	-0.909252	0.363217	0.530457	212167	Gsap
4.33569	0.817913	1.27222	0.6429	0.520289	0.67689	195333	Gsc2
0.524261	2.63139	3.22555	0.815798	0.414616	NA	57911	Gsdma
0.829571	0.868995	2.08166	0.417453	0.676347	NA	331063	Gsdmc2
1.11376	1.50975	1.89454	0.796894	0.425513	NA	270328	Gsdmc3
3.2427	0.494164	1.06165	0.465468	0.641596	0.77363	74548	Gsdmc4
0.322317	0.218114	3.89077	0.0560593	0.955295	NA	665769	Gsdmcl2
364.694	1.14892	0.189938	6.04891	1.45825e-09	2.68183e-08	69146	Gsdmd
5037.37	-0.748018	0.129654	-5.76935	7.95777e-09	1.24172e-07	382034	Gse1
0.544184	-0.765164	2.86607	-0.266973	0.78949	NA	14840	Gsg1
24.4747	2.10763	0.596106	3.53566	0.000406765	0.00196692	269994	Gsg1l
375.112	-0.976889	0.168291	-5.80476	6.44574e-09	1.03117e-07	14841	Gsg2
2395.87	-0.220738	0.0859898	-2.56703	0.0102574	0.031322	606496	Gsk3a
7177.73	0.444355	0.111783	3.97516	7.03318e-05	0.000419119	56637	Gsk3b
341.727	0.153093	0.145053	1.05543	0.291228	0.454882	66787	Gskip
394.818	1.79453	0.178641	10.0455	9.61689e-24	1.47787e-21	227753	Gsn
10357.8	-0.612282	0.117562	-5.20816	1.90722e-07	2.14814e-06	14852	Gspt1
530.076	-0.150655	0.136963	-1.09997	0.271345	0.43252	14853	Gspt2
4654.08	-0.513059	0.102039	-5.02808	4.95418e-07	5.02227e-06	14782	Gsr
276.631	-0.216725	0.153736	-1.40972	0.158621	0.290662	14854	Gss
1.11856	-2.33217	2.30051	-1.01376	0.310696	NA	14857	Gsta1
0.605907	-1.27104	3.17428	-0.400417	0.688849	NA	14858	Gsta2
1.96468	0.643056	1.52134	0.42269	0.672521	NA	14859	Gsta3
86.3759	0.282	0.444634	0.634229	0.525931	0.681346	14860	Gsta4
1182.23	-0.485623	0.0974599	-4.9828	6.26717e-07	6.22269e-06	67553	Gstcd
5.03839	-1.28116	0.970225	-1.32048	0.186675	0.328964	76263	Gstk1
1473.52	0.728767	0.230198	3.16583	0.0015464	0.00627501	14862	Gstm1
905.687	0.669389	0.148536	4.50658	6.58794e-06	5.20188e-05	14863	Gstm2
65.312	0.916002	0.285863	3.20434	0.00135371	0.00559495	14864	Gstm3
302.266	0.753054	0.149653	5.032	4.85387e-07	4.93044e-06	14865	Gstm4
238.476	0.673882	0.179806	3.74783	0.000178374	0.000951688	14866	Gstm5
122.13	1.85004	0.220835	8.3775	5.40635e-17	3.50377e-15	14867	Gstm6
187.412	2.23503	0.272316	8.20749	2.25859e-16	1.30339e-14	68312	Gstm7
37.9073	-0.94072	0.370945	-2.53601	0.0112124	0.0337002	14873	Gsto1
4519.09	-0.144329	0.122143	-1.18164	0.237348	0.3929	14870	Gstp1
3540	-0.114907	0.124087	-0.926014	0.354439	0.522543	14869	Gstp2
0.494741	2.55632	3.2815	0.779011	0.435974	NA	225884	Gstp3
34.63	1.15515	0.393455	2.93592	0.00332556	0.0120226	14871	Gstt1
6.13364	0.323612	0.860374	0.37613	0.706821	0.824232	14872	Gstt2
3.7823	1.50223	1.15434	1.30137	0.193132	0.337262	103140	Gstt3
1385.86	0.516655	0.144706	3.57037	0.000356473	0.00175682	14874	Gstz1
80.781	-0.312326	0.314354	-0.993548	0.320443	0.488222	14910	Gt(ROSA)26Sor
270.825	0.332988	0.17607	1.89123	0.0585938	0.131933	227835	Gtdc1
2307.77	-0.10967	0.110208	-0.99512	0.319678	0.487625	83602	Gtf2a1
1064.21	-0.215961	0.124258	-1.738	0.0822104	0.173171	235459	Gtf2a2
426.44	-0.399857	0.119948	-3.33359	0.00085733	0.00377571	229906	Gtf2b
1637.34	-0.127363	0.0948259	-1.34313	0.179231	0.318502	74197	Gtf2e1
3473.14	-0.269832	0.0819573	-3.29235	0.000993541	0.00428808	68153	Gtf2e2
2038.19	-0.417504	0.100244	-4.16488	3.11521e-05	0.000206106	98053	Gtf2f1
1098.48	-0.102571	0.106904	-0.959472	0.337321	0.504567	68705	Gtf2f2
1546.68	-0.166766	0.114295	-1.45909	0.144541	0.27078	14884	Gtf2h1
2362.84	-0.268566	0.082882	-3.24034	0.00119387	0.00502335	23894	Gtf2h2
650.287	-0.151881	0.110527	-1.37416	0.169393	0.30537	209357	Gtf2h3
1054.6	-0.263287	0.0990516	-2.65808	0.00785871	0.024963	14885	Gtf2h4
1715.45	-0.248003	0.132379	-1.87343	0.0610096	0.136297	66467	Gtf2h5
13992.2	-0.0458642	0.0700315	-0.654908	0.512527	0.671116	14886	Gtf2i
2813.55	-0.241679	0.100026	-2.41617	0.0156847	0.0446608	57080	Gtf2ird1
311.022	0.0330335	0.148902	0.221847	0.824433	0.904077	114674	Gtf2ird2
714.734	-0.752695	0.111033	-6.77902	1.20994e-11	3.36429e-10	66596	Gtf3a
5886.13	0.00776023	0.0930885	0.083364	0.933562	0.963931	233863	Gtf3c1
1654.02	-0.410502	0.0998673	-4.11048	3.94839e-05	0.000252899	71752	Gtf3c2
7.36972	-0.359196	0.801969	-0.447893	0.65423	0.783277	71752	Gtf3c2
1519.55	0.0599029	0.0919966	0.651143	0.514954	0.672711	98488	Gtf3c3
5581.24	-0.358116	0.0918915	-3.89716	9.73276e-05	0.000556923	269252	Gtf3c4
1621.62	-0.484699	0.108239	-4.47806	7.53247e-06	5.8565e-05	70239	Gtf3c5
1556.95	-0.203916	0.138765	-1.4695	0.141697	0.266882	67371	Gtf3c6
3572.32	-0.488044	0.106641	-4.57653	4.72743e-06	3.86366e-05	14904	Gtpbp1
1180.89	-0.453242	0.11859	-3.82192	0.000132416	0.000733297	207704	Gtpbp10
2486.72	1.56425	0.414208	3.77648	0.000159062	0.00086157	56055	Gtpbp2
1445.97	0.085819	0.110035	0.779921	0.435437	0.601815	70359	Gtpbp3
6042.8	-0.248502	0.0872875	-2.84693	0.00441427	0.0153013	69237	Gtpbp4
280.948	0.054232	0.1636	0.331492	0.740273	0.848003	107999	Gtpbp6
715.738	0.0269778	0.114069	0.236505	0.813041	0.895943	66067	Gtpbp8
1993.37	-1.12715	0.178432	-6.31695	2.6677e-10	5.73245e-09	29870	Gtse1
108.831	0.41387	0.224656	1.84224	0.0654401	0.144085	74174	Gtsf1
0.82186	-3.04664	2.76475	-1.10196	0.270481	NA	68236	Gtsf1l
263.457	0.91063	0.171181	5.31969	1.03947e-07	1.25884e-06	14913	Guca1a
9.01142	-0.303079	0.647082	-0.468378	0.639514	0.772129	107477	Guca1b
1146.2	0.158041	0.145337	1.08741	0.276856	0.438813	68778	Gucd1
48.3241	-0.232844	0.351286	-0.662833	0.507437	0.666928	234889	Gucy1a2
513.269	0.149409	0.165112	0.904893	0.365522	0.532736	60596	Gucy1a3
0.285838	-1.5488	4.01764	-0.385501	0.699867	NA	239134	Gucy1b2
2534.55	-0.168941	0.131622	-1.28353	0.199306	0.345283	54195	Gucy1b3
9.16197	0.780103	0.657837	1.18586	0.235678	0.39071	14919	Gucy2e
12.024	-0.174591	0.619489	-0.28183	0.778074	0.873739	73707	Gucy2g
660.686	-0.00166363	0.136024	-0.0122304	0.990242	0.994409	231279	Guf1
2398.58	-0.0315901	0.121517	-0.259965	0.79489	0.884059	14923	Guk1
0.310255	-1.64796	3.90781	-0.421708	0.673238	NA	70676	Gulp1
4501.37	0.00107182	0.093733	0.0114348	0.990877	0.994652	110006	Gusb
0.631527	-1.21067	2.70143	-0.448158	0.654039	NA	74558	Gvin1
1669.25	-0.248426	0.134241	-1.8506	0.0642268	0.141906	223827	Gxylt1
61.7084	0.923282	0.302663	3.05053	0.0022844	0.00873005	27357	Gyg
4.5635	-1.00392	1.06156	-0.945695	0.344304	0.512189	71683	Gypc
2260	1.24028	0.216739	5.72247	1.04984e-08	1.5988e-07	14936	Gys1
47.1122	-0.0590794	0.349583	-0.169	0.865797	0.928506	232493	Gys2
1571.74	0.502787	0.11336	4.43533	9.19328e-06	6.99234e-05	74533	Gzf1
30.8905	-0.467809	0.405687	-1.15313	0.248857	0.406938	16904	Gzmm
3694.61	0.0841392	0.0851302	0.988359	0.322977	0.490351	14950	H13
19.5212	-0.402105	0.580391	-0.692818	0.488423	0.650707	14955	H19
7879.37	0.149088	0.153484	0.971357	0.33137	0.498764	14958	H1f0
0.513401	1.19416	3.34348	0.357161	0.720971	NA	171506	H1foo
2790.29	-0.813032	0.110647	-7.34798	2.0123e-13	7.6014e-12	243529	H1fx
488.007	-0.373796	0.155903	-2.39761	0.0165023	0.0466093	232440	H2afj
1988.08	-0.115287	0.125198	-0.920836	0.357136	0.524933	77605	H2afv
2178.81	-0.579704	0.0943593	-6.14358	8.06822e-10	1.56766e-08	15270	H2afx
4302.75	-0.1746	0.0929329	-1.87878	0.0602748	0.135072	26914	H2afy
4.93292	-0.0243396	0.895768	-0.0271718	0.978323	0.988212	404634	H2afy2
4773.59	-0.511178	0.119478	-4.27843	1.88214e-05	0.000132199	51788	H2afz
45.835	1.14763	0.428009	2.68131	0.00733335	0.0235561	14963	H2-Bl
1295	0.671392	0.144973	4.63116	3.63627e-06	3.048e-05	14964	H2-D1
50.088	1.00028	0.326724	3.06153	0.00220208	0.00845985	14998	H2-DMa
2461.06	0.855816	0.209491	4.08521	4.40372e-05	0.000278285	14972	H2-K1
6.67602	-0.137213	0.843597	-0.162653	0.870792	0.931496	14979	H2-Ke6
2.42758	3.77243	1.64745	2.28986	0.0220296	0.0593691	14985	H2-M10.1
11.7018	0.658471	0.720135	0.914372	0.360521	0.528027	14990	H2-M2
2.80518	0.0202079	1.26183	0.0160147	0.987223	0.992901	14991	H2-M3
11.9149	0.949086	0.669955	1.41664	0.156588	0.288082	240095	H2-M5
4.85607	2.39437	1.10761	2.16175	0.0306373	0.0778306	15001	H2-Oa
238.655	0.912874	0.211509	4.31601	1.58872e-05	0.000113596	15006	H2-Q1
268.315	0.85381	0.196771	4.33911	1.4306e-05	0.000103457	15007	H2-Q10
117.037	0.978407	0.23929	4.0888	4.33611e-05	0.000274697	15013	H2-Q2
272.631	0.877521	0.21622	4.05846	4.93975e-05	0.000307843	15015	H2-Q4
236.531	0.735449	0.217871	3.37561	0.000736518	0.00331196	15016	H2-Q5
326.775	0.839995	0.195128	4.30484	1.67103e-05	0.00011877	15018	H2-Q7
362.502	0.791757	0.183993	4.3032	1.6835e-05	0.000119472	15019	H2-Q8
54.5479	0.719578	0.284636	2.52807	0.0114693	0.0343553	15024	H2-T10
0.796384	1.94264	2.51653	0.771953	0.440142	NA	15033	H2-T18
120.55	0.881582	0.206983	4.25919	2.05169e-05	0.000143265	15039	H2-T22
178.787	0.911797	0.216539	4.21078	2.54485e-05	0.000172766	15040	H2-T23
20.0749	0.651199	0.457299	1.42401	0.154444	0.284989	15042	H2-T24
5421.8	-0.0161694	0.107803	-0.14999	0.880773	0.936251	15078	H3f3a
30610.9	-0.12744	0.0982624	-1.29693	0.194654	0.339193	15081	H3f3b
0.976014	-0.897246	2.1704	-0.413401	0.679313	NA	667281	H60b
1.33127	2.8654	2.16359	1.32437	0.18538	NA	670558	H60c
570.611	-0.11185	0.115244	-0.970547	0.331774	0.499039	56541	Habp4
832.387	0.0179906	0.108862	0.16526	0.868739	0.930035	30963	Hacd1
582.031	-0.242079	0.141501	-1.7108	0.0871187	0.181438	70757	Hacd2
4778.57	-0.234132	0.0893712	-2.61977	0.008799	0.0273922	57874	Hacd3
20.0322	0.340323	0.568191	0.598958	0.549201	0.70128	66775	Hacd4
2340.77	-0.0434477	0.0849139	-0.511668	0.608884	0.748694	209462	Hace1
163.503	0.618892	0.237542	2.6054	0.00917668	0.0283893	56794	Hacl1
2103.67	0.135593	0.115204	1.17699	0.2392	0.395257	15107	Hadh
3522.34	0.0110594	0.0818835	0.135063	0.892562	0.942356	97212	Hadha
1307.33	-0.569842	0.122148	-4.66518	3.08348e-06	2.62148e-05	231086	Hadhb
1881.21	0.755359	0.147917	5.10664	3.27943e-07	3.4738e-06	14651	Hagh
359.104	0.844839	0.289039	2.92292	0.00346761	0.0124651	68977	Haghl
1.43532	-0.253747	1.67338	-0.151638	0.879473	NA	15109	Hal
1.87899	-0.0463306	1.43872	-0.0322026	0.97431	NA	15110	Hand1
16096.7	0.192816	0.107234	1.79809	0.0721633	0.15568	15111	Hand2
1.38708	1.19143	1.72279	0.691569	0.489208	NA	15112	Hao1
6333.48	0.221293	0.145565	1.52023	0.128452	0.247239	15114	Hap1
0.922452	0.938633	2.21445	0.423868	0.671662	NA	12950	Hapln1
5.63218	0.670968	0.86859	0.772479	0.439831	0.605899	73940	Hapln2
8.26954	0.650255	0.764283	0.850804	0.394878	0.562942	330790	Hapln4
317.15	0.576713	0.155296	3.71365	0.000204294	0.00107416	241547	Harbi1
3351.98	-0.389109	0.0966273	-4.0269	5.65168e-05	0.000345314	15115	Hars
695.876	-0.173482	0.105776	-1.64009	0.100987	0.204463	70791	Hars2
1.12461	2.58107	2.07201	1.24569	0.212879	NA	15116	Has1
31.9623	0.0851276	0.466014	0.182672	0.855056	0.921851	15118	Has3
3271.72	-0.903301	0.125964	-7.17108	7.4406e-13	2.59334e-11	107435	Hat1
749.756	-0.594234	0.131658	-4.51345	6.37808e-06	5.05191e-05	225745	Haus1
1518.55	-0.15677	0.102092	-1.53558	0.124642	0.24174	66296	Haus2
1218.88	-0.794058	0.134877	-5.88726	3.92646e-09	6.50721e-08	231123	Haus3
660.653	-0.74272	0.129815	-5.72137	1.05668e-08	1.60801e-07	219072	Haus4
103.412	-0.513567	0.245701	-2.09021	0.0365989	0.08988	71909	Haus5
1347.25	-0.850329	0.155975	-5.45171	4.98886e-08	6.50379e-07	230376	Haus6
1264.74	0.288198	0.111922	2.575	0.0100241	0.0306888	73738	Haus7
864.984	-0.679287	0.161058	-4.21766	2.46854e-05	0.000167978	76478	Haus8
0.779158	0.231683	2.95932	0.0782894	0.937598	NA	171285	Havcr2
2263.72	0.325065	0.120667	2.69391	0.007062	0.0228037	23897	Hax1
0.452348	-0.683047	3.0178	-0.226339	0.820938	NA	15122	Hba-a1
0.452348	-0.683047	3.0178	-0.226339	0.820938	NA	110257	Hba-a2
166.662	-1.14814	0.204686	-5.60925	2.032e-08	2.93792e-07	15200	Hbegf
1403.22	0.63679	0.147642	4.31306	1.61013e-05	0.000114965	73389	Hbp1
0.262466	-1.44401	4.05723	-0.355911	0.721907	NA	216635	Hbq1a
5143.63	0.105417	0.0840937	1.25357	0.209999	0.358776	56422	Hbs1l
4.19818	0.737591	0.96424	0.764946	0.444304	0.609832	15139	Hc
0.906429	3.41501	2.72341	1.25394	0.209862	NA	243270	Hcar1
2202.99	-0.630726	0.121929	-5.17288	2.30517e-07	2.53904e-06	15159	Hccs
9934.25	-0.726387	0.152157	-4.77394	1.80656e-06	1.62079e-05	15161	Hcfc1
1206.21	1.12761	0.167577	6.72891	1.7094e-11	4.61106e-10	353502	Hcfc1r1
1496.23	-0.122928	0.111436	-1.10313	0.269971	0.430938	67933	Hcfc2
0.543733	2.67293	2.77278	0.963989	0.335052	NA	15162	Hck
0.487781	1.03469	2.94654	0.351155	0.725472	NA	15163	Hcls1
164.9	0.875877	0.23705	3.69491	0.000219964	0.00114674	15165	Hcn1
3986.99	0.671346	0.144824	4.63559	3.55913e-06	2.98952e-05	15166	Hcn2
571.793	0.344151	0.182084	1.89007	0.0587491	0.132208	15168	Hcn3
3196.82	0.455232	0.099917	4.5561	5.21124e-06	4.21828e-05	330953	Hcn4
0.698338	1.70801	2.37613	0.718817	0.472254	NA	15171	Hcrt
152.28	-0.982368	0.222199	-4.42113	9.81879e-06	7.38776e-05	230777	Hcrtr1
0.365161	0.218115	3.7243	0.0585655	0.953298	NA	387285	Hcrtr2
1.30874	1.71145	2.1405	0.79956	0.423966	NA	23900	Hcst
3487.21	-0.412912	0.101441	-4.07046	4.69199e-05	0.000294939	433759	Hdac1
292.495	-0.213279	0.145077	-1.47011	0.141533	0.266623	170787	Hdac10
915.838	1.34476	0.243314	5.52685	3.26033e-08	4.46261e-07	232232	Hdac11
8925.66	-0.261132	0.0793925	-3.28913	0.00100496	0.00433184	15182	Hdac2
1809.29	-0.271875	0.0957206	-2.8403	0.00450716	0.0155808	15183	Hdac3
1419.86	0.628831	0.128907	4.87819	1.07064e-06	1.00639e-05	208727	Hdac4
2536.63	0.406017	0.218394	1.8591	0.0630124	0.139725	15184	Hdac5
2170.46	-0.472214	0.0899225	-5.25135	1.50988e-07	1.76632e-06	15185	Hdac6
1117.05	0.0255178	0.121823	0.209467	0.834084	0.909938	56233	Hdac7
225.067	0.466678	0.177176	2.63398	0.0084391	0.0264831	70315	Hdac8
1149.95	-0.123812	0.15496	-0.798994	0.424294	0.591858	79221	Hdac9
8.03591	0.767575	0.734027	1.0457	0.295698	0.460199	15186	Hdc
719.338	0.476988	0.119666	3.98599	6.71987e-05	0.000402815	69692	Hddc2
241.933	0.184386	0.15041	1.22589	0.220239	0.371832	68695	Hddc3
11080.1	-0.377202	0.0834319	-4.52108	6.15242e-06	4.89036e-05	15191	Hdgf
3173.96	-0.246295	0.0910659	-2.70458	0.00683902	0.0222074	15193	Hdgfrp2
4640.18	0.0150765	0.0831697	0.181274	0.856153	0.922272	29877	Hdgfrp3
1385.58	-0.220859	0.0931252	-2.37163	0.0177097	0.0494958	76987	Hdhd2
262.613	0.489247	0.14874	3.28927	0.00100447	0.00433063	72748	Hdhd3
304.416	-0.130917	0.136124	-0.961747	0.336177	0.503458	214932	Hdhd5
13286.2	-0.0340589	0.0919256	-0.370505	0.711006	0.827563	110611	Hdlbp
188.609	-0.00454716	0.16549	-0.0274769	0.978079	0.988163	245596	Hdx
3023.15	-0.968066	0.172096	-5.62513	1.85364e-08	2.69929e-07	217995	Heatr1
3617.24	-0.38522	0.131506	-2.92929	0.00339732	0.0122559	234549	Heatr3
1064.59	-0.552438	0.129286	-4.27299	1.92865e-05	0.000135092	320487	Heatr5a
2493.37	-0.0135409	0.120731	-0.112157	0.910699	0.951998	320473	Heatr5b
1341.91	-0.115798	0.0933452	-1.24053	0.214778	0.364966	217026	Heatr6
377.819	0.0565019	0.21679	0.26063	0.794378	0.883634	15199	Hebp1
181.663	0.846677	0.229156	3.69476	0.000220097	0.00114685	56016	Hebp2
1332.44	1.03121	0.131675	7.83144	4.823e-15	2.30199e-13	380629	Heca
4884.34	-0.315643	0.0871626	-3.62131	0.00029311	0.00148014	207304	Hectd1
574.77	-0.16762	0.190083	-0.881827	0.37787	0.545442	226098	Hectd2
511.417	0.074048	0.118482	0.624974	0.531988	0.686125	76608	Hectd3
0.698338	1.70801	2.37613	0.718817	0.472254	NA	94253	Hecw1
1.47322	0.683244	1.82919	0.373524	0.708759	NA	329152	Hecw2
90.7105	0.745106	0.344992	2.15978	0.0307897	0.0781494	77446	Heg1
710.746	-0.547774	0.118052	-4.64012	3.48203e-06	2.93326e-05	117599	Helb
2855.95	-1.24182	0.180756	-6.87014	6.41374e-12	1.89849e-10	15201	Hells
578.727	-0.776547	0.180269	-4.30772	1.64949e-05	0.000117403	191578	Helq
2459.35	0.0306264	0.101845	0.300716	0.763631	0.863448	78455	Helz
339.899	0.659465	0.198032	3.33009	0.000868172	0.00381436	229003	Helz2
0.333176	1.98741	3.80074	0.522901	0.601043	NA	93966	Hemgn
357.748	0.341268	0.144692	2.35858	0.0183451	0.0509	69536	Hemk1
1.48679	-2.81261	2.16108	-1.30148	0.193094	NA	66715	Henmt1
0.51265	-2.35721	3.27102	-0.720636	0.471134	NA	72927	Hepacam
1.50768	-0.21713	1.66686	-0.130263	0.896358	NA	101202	Hepacam2
8617.8	0.125092	0.0956389	1.30796	0.190887	0.334584	235439	Herc1
3949.41	-0.459073	0.113828	-4.03304	5.50604e-05	0.000337636	15204	Herc2
711.365	0.100337	0.10891	0.921285	0.356902	0.52481	73998	Herc3
1360.78	-0.304077	0.119124	-2.5526	0.0106923	0.032401	67345	Herc4
1.30574	-1.42357	1.80922	-0.786845	0.431372	NA	67138	Herc6
3308.81	0.606362	0.113381	5.34801	8.89277e-08	1.08931e-06	64209	Herpud1
608.966	0.221144	0.111037	1.99163	0.046412	0.109371	80517	Herpud2
371.898	-0.809691	0.159233	-5.08495	3.67713e-07	3.85481e-06	15205	Hes1
1.49915	4.1334	2.11609	1.95332	0.0507817	NA	15206	Hes2
1.73135	0.777879	1.45312	0.535316	0.592431	NA	15207	Hes3
36.8045	-0.0790864	0.371115	-0.213105	0.831245	0.907916	15208	Hes5
588.779	0.567902	0.177301	3.20303	0.00135988	0.00561357	55927	Hes6
40.2038	0.324329	0.400524	0.809761	0.418078	0.586048	84653	Hes7
0.85519	1.06724	2.48819	0.428924	0.667979	NA	15209	Hesx1
2287.02	0.636043	0.0985285	6.45542	1.07917e-10	2.49898e-09	15211	Hexa
1075.92	0.976736	0.153631	6.35766	2.0485e-10	4.4923e-09	15212	Hexb
496.466	0.243966	0.159512	1.52945	0.126152	0.243993	238023	Hexdc
917.44	-0.250899	0.110851	-2.26339	0.0236117	0.0627983	192231	Hexim1
144.798	0.221349	0.180933	1.22337	0.221189	0.373185	71059	Hexim2
505.802	-0.0386821	0.123784	-0.312497	0.754663	0.857032	15213	Hey1
55.1201	0.154666	0.380204	0.406797	0.684157	0.806684	15214	Hey2
0.310255	-1.64796	3.90781	-0.421708	0.673238	NA	56198	Heyl
319.762	1.39742	0.179946	7.76575	8.11618e-15	3.72481e-13	15216	Hfe
1.42971	1.02252	1.64159	0.622883	0.533361	NA	69585	Hfe2
0.451302	-0.685961	3.48321	-0.196934	0.84388	NA	330149	Hfm1
3.23634	0.387891	1.06579	0.363948	0.715897	0.830681	15233	Hgd
88.9417	-0.389387	0.349769	-1.11327	0.265594	0.426029	15234	Hgf
1573.38	-0.475492	0.124395	-3.82243	0.000132145	0.000732369	59053	Hgh1
2657.24	0.191162	0.0921016	2.07556	0.0379349	0.092478	15239	Hgs
592.267	0.163242	0.122773	1.32963	0.183642	0.324679	52120	Hgsnat
384.967	0.241993	0.204831	1.18143	0.237432	0.392976	226861	Hhat
188.069	3.18797	0.836255	3.81219	0.000137739	0.000758217	74770	Hhatl
370.138	-0.382621	0.175863	-2.17568	0.0295793	0.0755972	15242	Hhex
63.8826	0.289282	0.343031	0.84331	0.399055	0.566962	214305	Hhipl1
14.2347	0.0359403	0.657477	0.0546639	0.956406	0.976431	78772	Hhipl2
984.178	0.171907	0.0971583	1.76935	0.0768358	0.164082	58875	Hibadh
783.671	0.250553	0.107606	2.32844	0.0198888	0.0544459	227095	Hibch
8.09996	2.71635	0.822538	3.3024	0.000958629	0.00415953	15248	Hic1
284.17	0.23631	0.147644	1.60054	0.109478	0.218107	58180	Hic2
2470.77	0.9892	0.177752	5.56504	2.62092e-08	3.68947e-07	217310	Hid1
8658.97	0.323987	0.102048	3.17485	0.00149915	0.00610646	15251	Hif1a
2102.67	-0.0808308	0.0951112	-0.849855	0.395406	0.563377	319594	Hif1an
90.2302	2.62445	0.432507	6.068	1.29511e-09	2.42131e-08	53417	Hif3a
2318.01	0.729684	0.109153	6.68496	2.30985e-11	6.06933e-10	56295	Higd1a
0.675417	-1.26798	2.39391	-0.529669	0.596341	NA	75689	Higd1b
634.024	0.384401	0.127694	3.01034	0.00260953	0.00975569	67044	Higd2a
1132.1	0.0145347	0.0981771	0.148046	0.882306	0.937096	67669	Hikeshi
325.76	0.688344	0.186307	3.69468	0.000220163	0.0011469	69573	Hilpda
1396.76	0.130664	0.107124	1.21974	0.222562	0.375155	102423	Hinfp
8988.49	-0.340661	0.0924352	-3.6854	0.000228342	0.00118585	15254	Hint1
190.505	0.538083	0.167335	3.2156	0.00130174	0.0054088	68917	Hint2
286.214	0.773136	0.146162	5.28958	1.226e-07	1.4629e-06	66847	Hint3
5551.96	-0.158178	0.0922294	-1.71505	0.0863359	0.180103	215114	Hip1
1346.06	0.0377154	0.128182	0.294234	0.768579	0.867254	29816	Hip1r
4358.43	-0.120884	0.0911202	-1.32664	0.184628	0.326088	15257	Hipk1
989.93	-0.0652824	0.122543	-0.532729	0.594221	0.738046	15258	Hipk2
3093.41	-0.0918063	0.111492	-0.823436	0.41026	0.577966	15259	Hipk3
10.3	-0.175554	0.67683	-0.259376	0.795345	0.884419	233020	Hipk4
734.787	-0.210337	0.117679	-1.78739	0.073875	0.158745	15260	Hira
619.619	-0.520227	0.165123	-3.15055	0.00162965	0.0065773	233876	Hirip3
28.8724	-1.56543	0.501186	-3.12346	0.00178737	0.00709774	80838	Hist1h1a
26.3495	-0.632899	0.501995	-1.26077	0.207392	0.355377	56702	Hist1h1b
923.504	1.20997	0.581957	2.07914	0.0376046	0.0918161	50708	Hist1h1c
107.872	0.323541	0.399887	0.809079	0.418469	0.586476	14957	Hist1h1d
157.44	0.390967	0.350247	1.11626	0.26431	0.424709	50709	Hist1h1e
75.5839	-1.30137	0.315497	-4.12483	3.71016e-05	0.000239607	319172	Hist1h2ab
280.433	-1.0996	0.177644	-6.18993	6.01909e-10	1.20894e-08	319164	Hist1h2ac
511.628	-1.32515	0.159514	-8.30743	9.77986e-17	6.08541e-15	319165	Hist1h2ad
37.4425	-0.733582	0.357719	-2.05072	0.0402941	0.0972359	319166	Hist1h2ae
516.027	-1.32701	0.155093	-8.55624	1.16613e-17	8.32918e-16	319173	Hist1h2af
810.545	-1.2503	0.150123	-8.3285	8.18699e-17	5.20605e-15	319167	Hist1h2ag
492.051	-1.33865	0.158723	-8.43384	3.34495e-17	2.23199e-15	319168	Hist1h2ah
441.111	-1.38339	0.158115	-8.74925	2.14774e-18	1.77824e-16	319191	Hist1h2ai
85.1778	-0.979696	0.263242	-3.72165	0.000197921	0.00104281	319169	Hist1h2ak
492.988	-1.33531	0.158712	-8.4134	3.98308e-17	2.63557e-15	319170	Hist1h2an
860.83	-1.24209	0.150745	-8.23965	1.72717e-16	1.01848e-14	665433	Hist1h2ao
860.761	-1.24245	0.151165	-8.21918	2.04894e-16	1.19091e-14	319171	Hist1h2ap
71.4917	0.0265004	0.335028	0.0790989	0.936954	0.96569	319177	Hist1h2ba
37.9635	-0.388959	0.417903	-0.930742	0.351987	0.520147	319178	Hist1h2bb
411.184	0.518186	0.279681	1.85277	0.0639147	0.141378	68024	Hist1h2bc
81.8233	0.315669	0.306658	1.02938	0.303299	0.469078	319179	Hist1h2be
19.6948	0.226532	0.534517	0.423806	0.671707	0.797441	319180	Hist1h2bf
94.1472	0.0221596	0.359486	0.0616426	0.950847	0.973493	319181	Hist1h2bg
77.5513	0.198232	0.361537	0.548302	0.583484	0.73038	319182	Hist1h2bh
80.7187	-0.0620226	0.307293	-0.201835	0.840046	0.9135	319183	Hist1h2bj
42.6492	-0.0672474	0.357959	-0.187864	0.850984	0.919955	319184	Hist1h2bk
24.1652	-0.548419	0.4375	-1.25353	0.210013	0.358776	319185	Hist1h2bl
17.3231	-0.553078	0.496571	-1.11379	0.265367	0.425801	319186	Hist1h2bm
22.4912	-1.082	0.520316	-2.0795	0.0375715	0.0917465	319187	Hist1h2bn
45.4897	-0.186227	0.345546	-0.538935	0.589932	0.735105	319188	Hist1h2bp
100.776	-0.175692	0.289973	-0.60589	0.544588	0.697189	665596	Hist1h2bq
100.776	-0.175692	0.289973	-0.60589	0.544588	0.697189	665622	Hist1h2br
58.9915	-1.50418	0.361097	-4.16558	3.10557e-05	0.000205535	360198	Hist1h3a
75.4622	-1.36145	0.325366	-4.18437	2.85958e-05	0.000190623	319150	Hist1h3b
66.9793	-1.2508	0.326043	-3.8363	0.000124901	0.000695858	319148	Hist1h3c
50.3773	-1.17738	0.376919	-3.1237	0.00178592	0.00709421	319149	Hist1h3d
65.0865	-1.64926	0.399639	-4.12687	3.67734e-05	0.000237715	319151	Hist1h3e
65.9854	-1.39422	0.331054	-4.21144	2.53749e-05	0.000172381	260423	Hist1h3f
60.5754	-1.5559	0.3758	-4.14023	3.46952e-05	0.000225791	97908	Hist1h3g
67.9238	-1.49515	0.343625	-4.35111	1.35447e-05	9.86199e-05	319152	Hist1h3h
67.8485	-1.35442	0.319649	-4.23721	2.26317e-05	0.000155784	319153	Hist1h3i
64.029	-0.756753	0.326987	-2.31432	0.0206503	0.0562722	326619	Hist1h4a
21.6927	-1.17879	0.442651	-2.66303	0.00774401	0.0246605	326620	Hist1h4b
51.3388	-0.694276	0.383135	-1.81209	0.069972	0.151968	319155	Hist1h4c
49.1634	-0.998083	0.3614	-2.76171	0.00574996	0.0191554	319156	Hist1h4d
57.1797	-0.891335	0.330531	-2.69668	0.00700346	0.022643	319157	Hist1h4f
63.4249	-0.691007	0.312936	-2.20814	0.0272346	0.0706281	69386	Hist1h4h
133.87	-1.12956	0.258882	-4.36323	1.28156e-05	9.39856e-05	319158	Hist1h4i
55.7723	-0.753417	0.349204	-2.15752	0.0309649	0.078487	319159	Hist1h4j
61.721	-0.800691	0.318809	-2.51151	0.0120216	0.035725	319160	Hist1h4k
46.3442	-0.882476	0.339605	-2.59853	0.0093623	0.028858	100041230	Hist1h4m
46.8194	-0.839642	0.340523	-2.46574	0.013673	0.039776	319161	Hist1h4n
0.358045	-1.83319	4.02223	-0.455764	0.64856	NA	621893	Hist2h2ab
62.3087	1.44081	0.286204	5.03419	4.79864e-07	4.88411e-06	319176	Hist2h2ac
75.6162	0.562374	0.263203	2.13665	0.0326262	0.0819595	319190	Hist2h2be
85.2969	1.05606	0.361689	2.91981	0.00350241	0.0125657	97114	Hist2h3c2
33.0116	2.65895	0.439658	6.04776	1.46871e-09	2.69861e-08	97122	Hist2h4
200.761	1.02226	0.288494	3.54343	0.000394958	0.00192081	319162	Hist3h2a
664.638	0.6852	0.217392	3.15191	0.00162208	0.00655195	78303	Hist3h2ba
184.58	0.597773	0.266571	2.24245	0.0249324	0.0657849	382522	Hist3h2bb-ps
6.67979	-0.911227	0.76897	-1.185	0.236019	0.391147	320332	Hist4h4
1667.77	0.507051	0.119337	4.24889	2.14833e-05	0.000148886	110521	Hivep1
1502.05	0.0144125	0.115103	0.125214	0.900354	0.946158	15273	Hivep2
293.01	0.18308	0.207638	0.881727	0.377925	0.545453	16656	Hivep3
5409.61	0.0918939	0.133344	0.689149	0.490729	0.652905	15275	Hk1
1834.45	0.285923	0.234943	1.21699	0.223609	0.376179	15277	Hk2
3.2454	0.410429	1.11355	0.368578	0.712442	0.828644	212032	Hk3
19.2693	0.772043	0.555333	1.39023	0.164458	0.29882	216019	Hkdc1
826.164	0.746911	0.135154	5.52638	3.26914e-08	4.47165e-07	110948	Hlcs
1576.43	0.259522	0.0974977	2.66183	0.00777175	0.0247411	217082	Hlf
844.072	-0.451811	0.108396	-4.16815	3.07077e-05	0.000203564	20585	Hltf
1379.86	0.271501	0.196877	1.37904	0.167882	0.303115	15284	Hlx
1870.7	0.259041	0.117737	2.20017	0.0277949	0.0718332	219150	Hmbox1
2267.31	-0.261442	0.114802	-2.27733	0.0227663	0.0609897	15288	Hmbs
704.553	-0.509418	0.109638	-4.64637	3.37833e-06	2.8542e-05	232210	Hmces
73.6736	1.32411	0.283576	4.66934	3.02167e-06	2.57648e-05	665700	Hmcn2
1299.26	0.436565	0.121908	3.58112	0.00034213	0.00169768	66867	Hmg20a
1582.45	-0.171649	0.115618	-1.48462	0.137645	0.26117	15353	Hmg20b
2927.66	-0.473013	0.104907	-4.50887	6.51738e-06	5.15822e-05	15361	Hmga1
3586.62	-0.439824	0.104506	-4.20861	2.56943e-05	0.000174259	111241	Hmga1-rs1
25.9027	0.330378	0.395785	0.834742	0.403863	0.571374	15364	Hmga2
3876.25	-0.829747	0.112517	-7.37442	1.6506e-13	6.32938e-12	15289	Hmgb1
11425.9	-0.944834	0.0973625	-9.70429	2.89077e-22	3.98906e-20	97165	Hmgb2
3477.1	-0.51264	0.097147	-5.27695	1.31352e-07	1.55726e-06	15354	Hmgb3
987.642	0.266324	0.138887	1.91755	0.0551678	0.125739	15356	Hmgcl
377.113	1.34212	0.135234	9.92446	3.25854e-23	4.78981e-21	208982	Hmgcll1
15778.3	0.701609	0.238862	2.9373	0.0033108	0.0119799	15357	Hmgcr
17752.7	1.10649	0.409109	2.70463	0.00683812	0.0222074	208715	Hmgcs1
21.3675	2.36733	0.538871	4.39314	1.11727e-05	8.31699e-05	15360	Hmgcs2
9394.12	-0.591307	0.125389	-4.71578	2.40788e-06	2.10081e-05	15312	Hmgn1
10945.4	-0.477483	0.116084	-4.11324	3.90144e-05	0.000250455	15331	Hmgn2
481.237	-0.0269409	0.145745	-0.18485	0.853347	0.920703	94353	Hmgn3
346.519	-0.425524	0.145549	-2.92358	0.00346026	0.0124431	50887	Hmgn5
1865.67	-0.0244399	0.0963875	-0.253559	0.799837	0.887128	106894	Hmgxb3
1560.11	0.0148589	0.0981374	0.151409	0.879653	0.935698	70823	Hmgxb4
4909.88	-0.78933	0.153027	-5.15812	2.49442e-07	2.72039e-06	15366	Hmmr
1737.66	-0.0183454	0.491616	-0.0373166	0.970233	0.984438	15368	Hmox1
1571.61	-0.0613704	0.0910333	-0.674153	0.500214	0.660989	15369	Hmox2
317.969	-0.596381	0.169724	-3.51384	0.000441682	0.00210912	15372	Hmx2
2858.85	-0.434872	0.0962596	-4.5177	6.25148e-06	4.95938e-05	15374	Hn1
2651.44	-0.861721	0.101294	-8.50711	1.78321e-17	1.23455e-15	52009	Hn1l
0.845826	-0.543893	2.25644	-0.24104	0.809524	NA	21405	Hnf1a
0.494741	2.55632	3.2815	0.779011	0.435974	NA	21410	Hnf1b
11418.3	-0.307309	0.0831472	-3.69597	0.000219048	0.00114255	77134	Hnrnpa0
32312.3	-0.337336	0.0924945	-3.6471	0.000265221	0.00135653	15382	Hnrnpa1
32451.5	-0.605865	0.0851949	-7.11152	1.14772e-12	3.86735e-11	53379	Hnrnpa2b1
14089.2	-0.141008	0.098991	-1.42445	0.154316	0.284831	229279	Hnrnpa3
29535.7	-0.631718	0.091716	-6.88777	5.66748e-12	1.70824e-10	15384	Hnrnpab
8904.8	-0.168124	0.098548	-1.70601	0.0880068	0.182899	15381	Hnrnpc
5359	-0.861232	0.105734	-8.14524	3.78532e-16	2.12377e-14	11991	Hnrnpd
6541.59	-0.818132	0.124572	-6.56756	5.11459e-11	1.26833e-09	50926	Hnrnpdl
13800.6	-0.465626	0.0891263	-5.22434	1.74777e-07	1.99738e-06	98758	Hnrnpf
18796.1	-0.629657	0.125166	-5.03059	4.88984e-07	4.96448e-06	59013	Hnrnph1
2300.66	-0.154499	0.0835026	-1.85022	0.0642812	0.142011	56258	Hnrnph2
1502.13	-0.159505	0.107481	-1.48403	0.137801	0.261316	432467	Hnrnph3
17335.3	-0.228451	0.0776642	-2.94152	0.00326606	0.0118413	15387	Hnrnpk
12578.1	-0.526284	0.0958768	-5.48917	4.0382e-08	5.3998e-07	15388	Hnrnpl
4388.22	-0.432525	0.107204	-4.03462	5.46914e-05	0.000335624	72692	Hnrnpll
9320.71	-0.514742	0.0973533	-5.28736	1.24097e-07	1.47816e-06	76936	Hnrnpm
6752.53	-0.445377	0.105053	-4.23953	2.23986e-05	0.00015449	74326	Hnrnpr
38762.5	-0.644056	0.125405	-5.13581	2.80926e-07	3.02473e-06	51810	Hnrnpu
7631.59	-0.149541	0.0904256	-1.65374	0.09818	0.199818	232989	Hnrnpul1
9354.96	-0.132988	0.0841126	-1.58107	0.113862	0.225182	68693	Hnrnpul2
91.8526	1.0634	0.304621	3.49087	0.000481445	0.00227171	67432	Hoga1
1709.14	0.126001	0.155047	0.812661	0.416412	0.584441	26556	Homer1
322.258	0.0815935	0.162344	0.502597	0.615248	0.753277	26557	Homer2
338.911	-0.468618	0.134177	-3.49254	0.000478451	0.00225902	26558	Homer3
229.03	0.333871	0.184935	1.80534	0.071022	0.153644	239099	Homez
1277.16	-0.147823	0.107825	-1.37095	0.170391	0.306712	77963	Hook1
482.758	0.0587364	0.125995	0.466179	0.641087	0.773108	170833	Hook2
3897.11	0.163826	0.114688	1.42845	0.153162	0.283192	320191	Hook3
12.6223	1.71768	0.707508	2.42778	0.0151914	0.043459	74318	Hopx
0.636833	2.92723	3.011	0.972177	0.330962	NA	103889	Hoxb2
14.1217	1.32673	0.579036	2.29128	0.0219472	0.059194	15410	Hoxb3
6.54	0.385827	0.873479	0.441713	0.658697	0.786721	15412	Hoxb4
25.5453	1.50822	0.439864	3.42884	0.000606167	0.00279203	15413	Hoxb5
2.84264	1.43803	1.24501	1.15504	0.248074	0.406149	75395	Hoxb5os
36.0124	0.407257	0.395127	1.0307	0.302682	0.468387	15414	Hoxb6
1.02237	-0.379983	2.06014	-0.184445	0.853664	NA	15415	Hoxb7
0.321115	0.218114	3.89591	0.0559853	0.955354	NA	15416	Hoxb8
209.286	0.164978	0.185548	0.889136	0.37393	0.541295	209448	Hoxc10
144.529	-0.046208	0.195061	-0.23689	0.812742	0.89582	15423	Hoxc4
13.9508	-0.619961	0.624736	-0.992356	0.321024	0.488593	15424	Hoxc5
150.21	-0.508465	0.203788	-2.49507	0.0125934	0.0371735	15425	Hoxc6
22.4922	0.431858	0.450578	0.958454	0.337834	0.505045	15426	Hoxc8
479.602	-0.190939	0.121592	-1.57032	0.116341	0.228946	15427	Hoxc9
0.784929	-1.73077	2.55796	-0.676623	0.498645	NA	15430	Hoxd10
1.0566	-1.0261	2.11721	-0.484649	0.627926	NA	15431	Hoxd11
2.45777	0.689603	1.29395	0.532943	0.594073	0.737953	15432	Hoxd12
0.705298	3.05395	2.88792	1.05749	0.290287	NA	15433	Hoxd13
6.73102	0.656247	0.760696	0.862692	0.388307	0.556271	15434	Hoxd3
8.04531	0.406384	0.729161	0.55733	0.577302	0.725387	15436	Hoxd4
379.626	0.795905	0.200092	3.9777	6.95862e-05	0.000415164	15437	Hoxd8
0.487781	1.03469	2.94654	0.351155	0.725472	NA	15439	Hp
6193.53	-0.0747427	0.0919514	-0.81285	0.416304	0.58437	15441	Hp1bp3
551.272	0.751643	0.236323	3.18057	0.00146984	0.00600231	15444	Hpca
1312.86	0.628281	0.203214	3.09173	0.00198993	0.00777013	53602	Hpcal1
0.464409	1.03405	2.9892	0.345928	0.729396	NA	170638	Hpcal4
25.5007	-0.604108	0.414637	-1.45696	0.145128	0.271529	242642	Hpdl
2807.88	-0.394044	0.108247	-3.64021	0.000272415	0.00138913	72612	Hpf1
1.60723	2.05794	1.80181	1.14215	0.253391	NA	54486	Hpgds
8.25045	3.28474	0.887242	3.70219	0.000213747	0.00111749	15451	Hpn
1630.22	0.00420993	0.133847	0.0314532	0.974908	0.986728	15452	Hprt
822.009	0.465224	0.14298	3.25377	0.00113885	0.00482894	192236	Hps1
401.883	-0.151879	0.154703	-0.981743	0.326227	0.493659	12807	Hps3
617.259	0.539212	0.16168	3.33506	0.000852822	0.00375831	192232	Hps4
983.055	0.187475	0.101114	1.85409	0.0637258	0.14103	246694	Hps5
280.576	0.306807	0.181904	1.68664	0.0916731	0.189136	20170	Hps6
76.4919	3.49141	0.443161	7.87843	3.31531e-15	1.60888e-13	15442	Hpse
0.284185	1.81469	4.06153	0.446799	0.65502	NA	545291	Hpse2
11.8301	0.205516	0.598501	0.343385	0.731309	0.841966	15458	Hpx
454.1	-1.18078	0.678772	-1.73959	0.0819314	0.172781	15460	Hr
1359.49	-0.555061	0.145322	-3.81953	0.000133708	0.000739843	15461	Hras
8.62064	1.99645	0.758221	2.63307	0.00846162	0.0265415	15464	Hrc
1.70783	-1.71485	1.81524	-0.944698	0.344813	NA	100039781	Hrct1
186.497	-0.994598	0.252477	-3.93936	8.16976e-05	0.000477452	99296	Hrh3
1182.35	1.67774	0.174931	9.59084	8.7372e-22	1.10083e-19	12123	Hrk
0.994646	3.57845	3.10556	1.15227	0.249209	NA	68723	Hrnr
820.314	0.585567	0.155877	3.7566	0.000172236	0.000922334	58240	Hs1bp3
1105.19	-0.12867	0.113508	-1.13358	0.256972	0.416142	23908	Hs2st1
18.2476	1.78904	0.519635	3.44287	0.000575568	0.00266805	15476	Hs3st1
1.38177	-0.725608	1.85828	-0.390473	0.696187	NA	195646	Hs3st2
1.26769	2.76152	2.00163	1.37964	0.167698	NA	319415	Hs3st5
326.929	0.391572	0.225427	1.73702	0.0823829	0.173418	328779	Hs3st6
5752.75	0.135787	0.0901141	1.50683	0.131854	0.252541	50785	Hs6st1
1.39772	1.81496	1.75009	1.03707	0.299704	NA	50787	Hs6st3
5734.81	0.198635	0.0965554	2.05722	0.0396654	0.0959701	68196	Hsbp1
1.09796	1.21879	2.38182	0.511706	0.608857	NA	66255	Hsbp1l1
257.587	0.277173	0.162202	1.70881	0.0874858	0.18209	100900	Hscb
31.9711	0.254638	0.402009	0.633413	0.526464	0.681688	15484	Hsd11b2
18.553	0.482271	0.558468	0.86356	0.38783	0.555799	15485	Hsd17b1
1586.13	0.0327992	0.110943	0.295639	0.767506	0.866332	15108	Hsd17b10
243.824	0.475466	0.186052	2.55555	0.010602	0.0321756	114664	Hsd17b11
6639.32	0.173097	0.0936644	1.84805	0.0645944	0.142517	56348	Hsd17b12
2.20392	1.45944	1.4185	1.02886	0.303547	NA	243168	Hsd17b13
24.6666	1.3823	0.484769	2.85146	0.00435189	0.0151316	66065	Hsd17b14
1415.69	-0.177978	0.102884	-1.72988	0.0836511	0.175495	15488	Hsd17b4
0.47572	-0.767649	2.97976	-0.257621	0.796699	NA	27400	Hsd17b6
2429.27	0.555946	0.134106	4.14558	3.38955e-05	0.000221368	15490	Hsd17b7
1627.16	0.303831	0.103578	2.93337	0.00335307	0.0121135	72552	Hsdl1
396.498	0.810419	0.157528	5.1446	2.68094e-07	2.90197e-06	72479	Hsdl2
2200.08	-0.38575	0.1022	-3.77444	0.000160367	0.000867941	15499	Hsf1
2174.32	-0.219698	0.0957702	-2.29401	0.0217897	0.0588242	15500	Hsf2
7.86763	1.24527	0.764612	1.62863	0.103391	0.208519	74377	Hsf2bp
7.99974	0.0920623	0.73779	0.124781	0.900697	0.946322	26386	Hsf4
1.80109	-1.17391	1.67113	-0.702465	0.482389	NA	327992	Hsf5
2.00984	0.734275	1.49442	0.491344	0.623183	NA	209488	Hsh2d
41789	-0.393652	0.111234	-3.53894	0.00040174	0.00194793	15519	Hsp90aa1
152402	-0.183009	0.0959526	-1.90729	0.0564835	0.12809	15516	Hsp90ab1
23155.3	-0.379941	0.192977	-1.96884	0.0489715	0.11413	22027	Hsp90b1
1591.35	0.794889	0.105186	7.55699	4.12495e-14	1.74686e-12	73442	Hspa12a
232.943	0.382213	0.189215	2.02	0.0433834	0.103448	72630	Hspa12b
1885.74	0.0546492	0.128613	0.424913	0.6709	0.797008	110920	Hspa13
317.826	-0.761931	0.216836	-3.51386	0.00044165	0.00210912	50497	Hspa14
2144.91	-0.542131	0.117205	-4.6255	3.73695e-06	3.11566e-05	50497	Hspa14
6.15419	-1.08396	1.00307	-1.08065	0.279854	0.442294	193740	Hspa1a
8.4984	-0.613719	0.836389	-0.733772	0.463088	0.628175	15511	Hspa1b
4.97668	-1.35262	0.972631	-1.39069	0.164321	0.29862	15482	Hspa1l
327.548	0.642223	0.153263	4.19032	2.78563e-05	0.000186675	15512	Hspa2
20964.4	-0.305582	0.102178	-2.99069	0.00278347	0.0103128	15525	Hspa4
2982.36	-0.049587	0.0810715	-0.611645	0.540773	0.694013	18415	Hspa4l
21709.9	-0.128258	0.16284	-0.787631	0.430913	0.597809	14828	Hspa5
99949.5	-0.0583611	0.117023	-0.498715	0.61798	0.755236	15481	Hspa8
27217	0.0635735	0.0780304	0.814728	0.415228	0.583183	15526	Hspa9
0.772417	-0.647449	2.55444	-0.25346	0.799913	NA	15507	Hspb1
352.066	0.718839	0.175818	4.08853	4.34114e-05	0.00027493	72938	Hspb11
2.25021	2.71252	1.53322	1.76917	0.0768662	NA	56534	Hspb3
116.791	0.0315875	0.200886	0.157241	0.875055	0.933352	243912	Hspb6
0.786132	-1.63973	2.54371	-0.644623	0.519172	NA	29818	Hspb7
5370.46	-0.256116	0.143806	-1.78098	0.074915	0.160606	80888	Hspb8
3.28278	-0.958527	1.1243	-0.852555	0.393906	0.561991	75482	Hspb9
143.628	-0.265834	0.213703	-1.24394	0.21352	0.363614	66667	Hspbap1
1729.5	-0.584822	0.121395	-4.8175	1.45369e-06	1.32949e-05	66245	Hspbp1
21857.8	-0.53535	0.109081	-4.90784	9.20856e-07	8.77799e-06	15510	Hspd1
4465.55	-0.594481	0.143198	-4.15147	3.30353e-05	0.000216689	15528	Hspe1
1560.99	0.535124	0.108105	4.95005	7.41948e-07	7.25321e-06	15530	Hspg2
13003.7	-0.781647	0.154308	-5.06551	4.07312e-07	4.22194e-06	15505	Hsph1
56.39	0.910641	0.296217	3.07424	0.0021104	0.0081635	53415	Htatip2
2477.46	-0.204587	0.0860342	-2.37797	0.0174083	0.048815	72459	Htatsf1
3.72995	0.0700483	1.09693	0.0638583	0.949083	0.972607	15559	Htr2b
4397.44	-1.97701	0.141737	-13.9485	3.21379e-44	2.41451e-41	15561	Htr3a
84.577	-3.45895	0.364614	-9.48662	2.38657e-21	2.84774e-19	57014	Htr3b
0.47572	-0.767649	2.97976	-0.257621	0.796699	NA	15564	Htr5b
168.359	-1.09221	0.21902	-4.98679	6.13913e-07	6.10452e-06	15565	Htr6
1.50333	1.17828	1.56853	0.751202	0.452531	NA	56213	Htra1
1282.23	-0.45681	0.103474	-4.41473	1.01136e-05	7.59267e-05	64704	Htra2
6.55296	1.16751	0.84111	1.38806	0.165118	0.299655	78558	Htra3
4.16919	-1.00638	1.01879	-0.987817	0.323242	0.490626	330723	Htra4
3731.94	-0.196224	0.118808	-1.6516	0.0986154	0.200408	15194	Htt
16.0251	2.02607	0.606621	3.33992	0.000838019	0.00370595	26559	Hunk
883.442	-0.399038	0.15289	-2.60996	0.00905518	0.0280648	15574	Hus1
0.321115	0.218114	3.89591	0.0559853	0.955354	NA	210554	Hus1b
19303.3	-0.163833	0.10905	-1.50238	0.133	0.254447	59026	Huwe1
2.82053	1.01112	1.19188	0.848335	0.396252	0.564424	74096	Hvcn1
3.42389	-0.715702	1.11077	-0.64433	0.519362	0.676247	15586	Hyal1
785.638	-0.163703	0.111883	-1.46317	0.143421	0.269212	15587	Hyal2
19.8543	0.696486	0.45552	1.52899	0.126267	0.244122	109685	Hyal3
10.0528	1.51964	0.699487	2.17251	0.0298173	0.076086	244653	Hydin
143.925	0.636131	0.233954	2.71905	0.00654706	0.0214067	68180	Hyi
126.129	0.691259	0.201471	3.43106	0.000601221	0.0027724	235386	Hykk
293.175	-0.264509	0.139509	-1.896	0.0579607	0.130779	76832	Hyls1
17621.7	-0.303602	0.124694	-2.43478	0.0149008	0.0427709	12282	Hyou1
72.2317	-0.143238	0.260335	-0.550207	0.582177	0.729204	67693	Hypk
0.933763	-0.319761	2.44511	-0.130776	0.895953	NA	433638	I830077J02Rik
348.587	0.515022	0.233042	2.21	0.0271054	0.0703472	67732	Iah1
8706.86	-0.0587187	0.0868861	-0.675812	0.49916	0.65994	105148	Iars
2460.03	0.0186383	0.0862454	0.216107	0.828904	0.906478	381314	Iars2
390.648	0.148029	0.138932	1.06548	0.286658	0.450102	216792	Iba57
2677.99	-0.0245726	0.122181	-0.201116	0.840608	0.913665	108837	Ibtk
883.05	0.174973	0.151977	1.15131	0.249605	0.407931	15893	Ica1
17.2363	0.523931	0.514157	1.01901	0.308198	0.474196	70375	Ica1l
12.5248	-0.43547	0.667329	-0.652556	0.514042	0.672039	15894	Icam1
486.37	-0.655958	0.194173	-3.37821	0.000729581	0.00328727	15896	Icam2
14.4919	-0.0150297	0.564955	-0.0266034	0.978776	0.988286	15898	Icam5
4291.57	0.111051	0.0944426	1.17586	0.239653	0.395749	218333	Ice1
483.339	-0.121595	0.123436	-0.985087	0.324581	0.492051	93697	Ice2
517.761	-0.214178	0.145861	-1.46837	0.142005	0.267355	56542	Ick
4607.76	0.245515	0.0895442	2.74183	0.00610981	0.020182	57295	Icmt
148.647	-0.576884	0.207655	-2.77809	0.00546796	0.0183426	50723	Icosl
2006.19	-2.49094	0.203667	-12.2304	2.13808e-34	8.1832e-32	15901	Id1
1088.71	-5.87853	0.420088	-13.9936	1.70581e-44	1.38409e-41	15902	Id2
829.358	-8.16896	0.665169	-12.281	1.14526e-34	4.46763e-32	15903	Id3
94.1829	-1.33473	0.233901	-5.70636	1.15416e-08	1.74587e-07	15904	Id4
4732.34	-0.182384	0.0814789	-2.23841	0.025194	0.0663604	15925	Ide
2261.91	0.671338	0.551907	1.2164	0.223834	0.376459	15926	Idh1
4509.18	0.293018	0.174614	1.67809	0.0933299	0.191872	269951	Idh2
4933.63	-0.538304	0.103011	-5.22567	1.73523e-07	1.98753e-06	67834	Idh3a
8706.11	-0.0737282	0.114766	-0.642423	0.520598	0.677118	170718	Idh3b
7490.87	-0.0483578	0.101596	-0.475982	0.634087	0.768275	15929	Idh3g
4176.81	0.216201	0.202392	1.06823	0.285417	0.448883	319554	Idi1
0.649346	1.60154	2.67566	0.598557	0.549468	NA	320581	Idi2
192.076	0.264888	0.174148	1.52105	0.128247	0.246955	75731	Idnk
1159.32	0.235976	0.141723	1.66505	0.0959025	0.195949	15931	Ids
106.793	1.04879	0.261122	4.01647	5.90755e-05	0.000358787	15932	Idua
1747.32	-0.337938	0.143526	-2.35454	0.0185458	0.0513516	15936	Ier2
676.528	0.907094	0.228992	3.96125	7.45599e-05	0.000440562	15937	Ier3
997.87	-0.0301793	0.148961	-0.202599	0.839448	0.913188	66191	Ier3ip1
1604.68	-0.242221	0.0989206	-2.44864	0.0143395	0.0413647	15939	Ier5
646.732	-0.332029	0.144953	-2.29061	0.0219861	0.0592751	72500	Ier5l
780	0.533365	0.115259	4.62752	3.70079e-06	3.08805e-05	320678	Iffo1
831.114	0.42483	0.151169	2.8103	0.00494948	0.0168231	212632	Iffo2
3.0233	0.87701	1.23614	0.709476	0.478029	0.641451	15950	Ifi203
4.23048	1.3225	1.20081	1.10134	0.270751	0.431979	15951	Ifi204
22.9577	1.88604	0.705349	2.67391	0.00749736	0.024007	226695	Ifi205
6.49685	2.92436	0.935912	3.12461	0.0017804	0.00708006	100033459	Ifi208
21.3506	1.88856	0.737286	2.5615	0.0104221	0.0317341	381308	Ifi211
96.4795	2.08964	0.308178	6.78062	1.19657e-11	3.33815e-10	623121	Ifi213
642.072	0.971871	0.161056	6.03437	1.5958e-09	2.89284e-08	52668	Ifi27
0.636833	2.92723	3.011	0.972177	0.330962	NA	76933	Ifi27l2a
0.513401	1.19416	3.34348	0.357161	0.720971	NA	217845	Ifi27l2b
794.175	0.0915731	0.116058	0.789032	0.430093	0.597156	65972	Ifi30
269.342	0.407479	0.155075	2.62763	0.00859832	0.0268788	70110	Ifi35
3.40269	4.30627	1.5511	2.77626	0.00549875	0.0184337	15957	Ifit1
0.643883	-2.6927	2.61038	-1.03153	0.30229	NA	667373	Ifit1bl1
0.370107	0.218115	3.70696	0.0588394	0.95308	NA	112419	Ifit1bl2
5.68506	0.35138	0.922992	0.380697	0.703428	0.821807	15958	Ifit2
0.570022	0.0685842	2.80992	0.0244079	0.980527	NA	15959	Ifit3
0.415418	0.862875	3.56538	0.242015	0.808769	NA	667370	Ifit3b
3.94269	0.620615	1.09478	0.566887	0.570791	0.719819	68713	Ifitm1
63.7962	-0.2564	0.443746	-0.577808	0.563394	0.713787	320802	Ifitm10
2472.76	0.107157	0.140827	0.760916	0.446707	0.611599	80876	Ifitm2
179.243	-0.0352949	0.315357	-0.11192	0.910887	0.952145	66141	Ifitm3
2.46339	0.489858	1.37602	0.355996	0.721844	0.835146	73835	Ifitm5
0.352649	2.0538	3.72994	0.550624	0.581891	NA	213002	Ifitm6
1.76415	1.58349	1.5954	0.992539	0.320935	NA	74482	Ifitm7
1457.97	0.341198	0.108729	3.13805	0.00170078	0.00681287	15975	Ifnar1
447.831	0.536596	0.131983	4.06565	4.78996e-05	0.00029989	15976	Ifnar2
625.505	0.194206	0.142349	1.3643	0.172474	0.309695	15979	Ifngr1
1428.9	0.320172	0.118624	2.69906	0.0069536	0.0225254	15980	Ifngr2
0.341789	0.218115	3.81124	0.0572293	0.954363	NA	319146	Ifnz
2806.92	-0.329879	0.103574	-3.18495	0.00144781	0.00592473	15982	Ifrd1
1019.29	-0.809761	0.133788	-6.05254	1.42577e-09	2.63644e-08	15983	Ifrd2
2379.7	0.569606	0.133657	4.2617	2.02881e-05	0.000141856	81896	Ift122
1402.92	0.31387	0.195583	1.60479	0.10854	0.216749	106633	Ift140
1987.75	0.717368	0.10239	7.00624	2.44816e-12	7.77167e-11	67661	Ift172
792.621	0.150754	0.118944	1.26743	0.205001	0.352261	55978	Ift20
957.182	-0.151618	0.122521	-1.23749	0.215907	0.366315	67286	Ift22
1259.82	0.0744989	0.105498	0.706164	0.480086	0.643233	67042	Ift27
324.934	-0.125935	0.199086	-0.632565	0.527018	0.682013	76411	Ift43
970.194	0.321768	0.141272	2.27765	0.0227472	0.0609515	76568	Ift46
1543.44	0.314529	0.117339	2.68053	0.00735065	0.0236005	245866	Ift52
668.116	-0.0112119	0.10736	-0.104433	0.916826	0.955286	73916	Ift57
514.064	-0.405705	0.113608	-3.5711	0.000355488	0.00175239	67694	Ift74
1007.44	-0.0301644	0.107744	-0.279964	0.779505	0.874621	68259	Ift80
771.304	0.39643	0.135835	2.91847	0.00351749	0.0126042	12589	Ift81
307.845	0.311749	0.140049	2.22601	0.0260135	0.0680006	21821	Ift88
2616.8	0.423763	0.103465	4.09573	4.20844e-05	0.000267528	18518	Igbp1
4.10426	0.354925	0.951395	0.373058	0.709106	0.826061	50540	Igbp1b
129.876	0.870944	0.238553	3.65094	0.000261279	0.00133907	19289	Igdcc3
1014.44	1.67533	0.221568	7.56127	3.99167e-14	1.69395e-12	56741	Igdcc4
0.496394	-0.599446	2.93065	-0.204543	0.837929	NA	16000	Igf1
1626.41	-0.281267	0.146354	-1.92183	0.0546276	0.124816	16001	Igf1r
122.234	0.53426	0.764191	0.699118	0.484478	0.6472	16002	Igf2
0.310255	-1.64796	3.90781	-0.421708	0.673238	NA	140486	Igf2bp1
2.50939	-3.58006	1.65728	-2.16021	0.0307567	0.0780852	319765	Igf2bp2
3.1215	0.517601	1.21128	0.427317	0.669148	0.795826	140488	Igf2bp3
4.97463	0.926766	1.1439	0.810179	0.417838	0.585833	111975	Igf2os
1697.22	2.18678	0.170492	12.8263	1.16839e-37	5.51181e-35	16004	Igf2r
3.33228	1.71276	1.21263	1.41244	0.157822	0.289642	16005	Igfals
201.456	1.8886	0.978385	1.93032	0.053567	0.122697	16008	Igfbp2
18535.4	1.09714	0.131417	8.34854	6.91107e-17	4.43642e-15	16010	Igfbp4
7250.52	2.90634	0.230678	12.5991	2.13484e-36	9.62337e-34	16011	Igfbp5
271.746	2.02831	0.303373	6.68587	2.29562e-11	6.03976e-10	16012	Igfbp6
1626.37	-1.90657	0.246108	-7.74688	9.4179e-15	4.30275e-13	29817	Igfbp7
32.5494	-0.321431	0.408107	-0.787615	0.430922	0.597809	75426	Igfbpl1
528.568	-0.353217	0.141319	-2.49943	0.0124394	0.0367993	20589	Ighmbp2
174.268	0.705453	0.188043	3.75156	0.000175741	0.000939368	109169	Igip
0.30921	-1.64792	4.03777	-0.408126	0.683181	NA	16136	Igll1
15.2996	1.42605	0.578439	2.46534	0.0136881	0.0398085	210094	Iglon5
352.541	-1.2108	0.198181	-6.10955	9.99095e-10	1.91014e-08	207683	Igsf11
1.7243	4.3503	1.87701	2.31768	0.0204666	NA	70080	Igsf23
1334.02	1.29934	0.121646	10.6813	1.24522e-26	2.4764e-24	78908	Igsf3
33.948	-1.40457	0.395628	-3.55023	0.000384897	0.0018791	72058	Igsf5
9.88455	0.778985	0.737266	1.05659	0.2907	0.454303	80719	Igsf6
2808.33	-0.0604292	0.106114	-0.569476	0.569033	0.718382	140559	Igsf8
169.861	0.380533	0.324803	1.17158	0.241366	0.397799	93842	Igsf9
1661.33	1.07435	0.144255	7.44755	9.50879e-14	3.77467e-12	235086	Igsf9b
23.8136	1.92381	0.483539	3.9786	6.93215e-05	0.000413828	16145	Igtp
2.89732	-1.63197	1.29611	-1.25912	0.207986	0.356071	16147	Ihh
4388.39	-0.0161645	0.0833655	-0.193899	0.846255	0.917149	24010	Ik
529.284	0.49134	0.151629	3.24041	0.00119359	0.00502323	67454	Ikbip
2866.37	-0.189407	0.0895701	-2.11462	0.0344621	0.0856589	230233	Ikbkap
1014.44	-0.294816	0.100736	-2.92663	0.00342658	0.0123351	16150	Ikbkb
4.61448	2.3599	1.26866	1.86014	0.062865	0.139518	56489	Ikbke
2308.9	0.232468	0.088159	2.63691	0.00836642	0.026308	16151	Ikbkg
13.7397	1.6151	0.633787	2.54834	0.0108237	0.0327114	22779	Ikzf2
174.027	0.835476	0.211295	3.95407	7.68324e-05	0.000452145	22781	Ikzf4
111.145	-0.415026	0.211864	-1.95893	0.0501216	0.116329	67143	Ikzf5
297.512	0.263696	0.135797	1.94184	0.0521567	0.120186	16155	Il10rb
16.7811	0.453623	0.493093	0.919954	0.357597	0.525223	16156	Il11
1420.97	-0.108034	0.189717	-0.569449	0.569052	0.718382	16157	Il11ra1
837.102	-0.0688071	0.200038	-0.343971	0.730868	0.841745	16158	Il11ra2
2.16003	1.47756	1.43442	1.03008	0.302974	NA	16161	Il12rb1
0.58358	-1.20876	2.76385	-0.437348	0.661859	NA	16162	Il12rb2
1112.64	-0.942482	0.195323	-4.82525	1.3983e-06	1.28463e-05	16164	Il13ra1
23.1834	1.87453	0.542257	3.45691	0.0005464	0.00254389	16168	Il15
67.4024	-0.159952	0.288033	-0.555324	0.578673	0.726639	16169	Il15ra
0.674371	-1.27099	3.06683	-0.414432	0.678558	NA	16170	Il16
2.80234	-0.770169	1.17331	-0.656406	0.511563	0.670222	234836	Il17c
32.0943	1.07054	0.368156	2.90784	0.00363933	0.0129652	239114	Il17d
2.08041	-0.997349	1.33825	-0.745261	0.456114	NA	257630	Il17f
239.644	-0.428479	0.175838	-2.43678	0.0148187	0.0425621	16172	Il17ra
5.63508	0.827874	0.857806	0.965106	0.334492	0.501787	50905	Il17rb
771.95	0.245611	0.161558	1.52027	0.128444	0.247239	171095	Il17rc
791.98	-1.48735	0.162675	-9.1431	6.06882e-20	5.94715e-18	171463	Il17rd
2.99065	1.31089	1.28377	1.02112	0.307197	0.473215	57890	Il17re
89.5391	-0.17796	0.311575	-0.571163	0.567889	0.717377	16068	Il18bp
2.44473	0.812893	1.3433	0.605144	0.545083	0.697735	16175	Il1a
177.581	0.484706	0.279143	1.73641	0.0824916	0.173565	16180	Il1rap
0.561191	1.1931	3.24778	0.367358	0.713352	NA	17082	Il1rl1
58.3585	0.0552313	0.294328	0.187652	0.851149	0.919955	16183	Il2
1.29802	3.92273	2.05563	1.90829	0.0563543	NA	237313	Il20ra
43.5142	-0.517498	0.325263	-1.59101	0.111607	0.221695	213208	Il20rb
0.532873	1.24117	2.8873	0.429872	0.667289	NA	60504	Il21r
457.796	-0.270298	0.121426	-2.22603	0.026012	0.0680006	83430	Il23a
118.166	-0.707358	0.232382	-3.04394	0.00233501	0.00887828	50931	Il27ra
0.524261	2.63139	3.22555	0.815798	0.414616	NA	16185	Il2rb
1.35038	0.289734	1.61464	0.179442	0.857591	NA	16186	Il2rg
0.30921	-1.64792	4.03777	-0.408126	0.683181	NA	218624	Il31ra
26.2804	-0.0515203	0.642038	-0.0802449	0.936042	0.965255	77125	Il33
31.3173	1.64172	0.407464	4.02911	5.59879e-05	0.000342599	76527	Il34
74.2598	0.594613	0.262848	2.26219	0.0236854	0.0629532	16189	Il4
1.72565	0.353809	1.54274	0.229337	0.818607	NA	14204	Il4i1
583.39	0.548834	0.139877	3.92369	8.72013e-05	0.000505388	16190	Il4ra
0.575718	1.30602	3.23079	0.404241	0.686035	NA	16191	Il5
34.2344	2.13935	0.43575	4.90958	9.12726e-07	8.71278e-06	16193	Il6
20.3783	1.25993	0.478	2.63583	0.00839314	0.0263797	16194	Il6ra
2425.97	0.585566	0.146821	3.98829	6.65522e-05	0.000399648	16195	Il6st
4.84297	-0.574297	0.930332	-0.617303	0.537035	0.690352	16196	Il7
2.75537	-0.308983	1.13412	-0.272442	0.785282	0.878687	16199	Il9r
4108.33	-0.329705	0.0927015	-3.55662	0.000375651	0.00184015	67781	Ilf2
4670.16	-0.0502329	0.090468	-0.555256	0.578719	0.726639	16201	Ilf3
14.2138	-1.15098	0.613292	-1.87673	0.0605557	0.135552	16202	Ilk
1453.75	-0.214949	0.0967195	-2.2224	0.0262566	0.0684859	67444	Ilkap
1296.9	0.781426	0.113363	6.89312	5.45812e-12	1.65005e-10	216136	Ilvbl
450.859	0.0198605	0.1661	0.11957	0.904824	0.948635	66541	Immp1l
161.655	0.74762	0.206167	3.62629	0.000287523	0.00145446	93757	Immp2l
5003.14	-0.188779	0.0974606	-1.93698	0.0527482	0.121287	76614	Immt
906.978	-0.163292	0.131048	-1.24605	0.212747	0.362683	102462	Imp3
3758.02	-0.399553	0.119767	-3.33609	0.000849648	0.00374758	27993	Imp4
860.894	-0.366107	0.106645	-3.43295	0.000597057	0.00275445	55980	Impa1
1467.52	0.32139	0.136906	2.34753	0.0188983	0.0521995	114663	Impa2
3872.19	-0.0258162	0.102089	-0.25288	0.800361	0.887467	16210	Impact
4837.37	-0.0620096	0.102914	-0.602539	0.546815	0.699114	242291	Impad1
1920.18	0.077827	0.0988447	0.787367	0.431067	0.597894	23917	Impdh1
3960.67	-0.500161	0.101618	-4.92195	8.56876e-07	8.2281e-06	23918	Impdh2
9.22482	0.531394	0.695385	0.764172	0.444765	0.610134	224224	Impg2
8238.09	0.42082	0.0901945	4.66569	3.07585e-06	2.61608e-05	226180	Ina
153.467	-0.0116089	0.207299	-0.0560006	0.955341	0.975785	66300	Inafm1
1928.75	0.532277	0.112346	4.73782	2.16026e-06	1.90941e-05	100043272	Inafm2
21.0746	1.21589	0.51277	2.37123	0.0177291	0.0495228	103844	Inca1
2897.28	-0.962006	0.14408	-6.67687	2.44091e-11	6.38889e-10	16319	Incenp
1378.21	-0.442095	0.106557	-4.14892	3.34054e-05	0.000218943	70435	Inf2
2947.64	-0.323977	0.0854774	-3.7902	0.000150524	0.000821462	26356	Ing1
1156.58	-0.142406	0.108204	-1.31608	0.188146	0.33098	69260	Ing2
827.859	-0.290677	0.104917	-2.77053	0.00559656	0.0187121	71777	Ing3
19.4901	-0.0336763	0.465141	-0.0724002	0.942283	0.968741	28019	Ing4
944.957	-0.501612	0.155916	-3.2172	0.00129447	0.00538742	66262	Ing5
55.5076	0.503943	0.323298	1.55876	0.119054	0.233267	16322	Inha
0.296697	0.218113	4.00706	0.0544322	0.956591	NA	16325	Inhbc
2.28399	1.21254	1.86027	0.651807	0.514526	0.672298	16326	Inhbe
647.124	-0.529353	0.125776	-4.20871	2.56833e-05	0.000174242	66209	Inip
1821.38	-0.0926788	0.0963502	-0.961895	0.336102	0.503421	68142	Ino80
614.958	-0.106334	0.121427	-0.875705	0.381191	0.548907	70020	Ino80b
1131.89	-0.4166	0.107719	-3.86748	0.000109964	0.000620822	225280	Ino80c
1608.69	0.0100902	0.124435	0.0810884	0.935372	0.965056	227195	Ino80d
27.0425	0.0907077	0.41041	0.221017	0.825079	0.904297	100380944	Ino80dos
955.064	-0.28134	0.0964241	-2.91773	0.00352587	0.0126253	233875	Ino80e
946.861	0.0766756	0.105005	0.730211	0.465261	0.630365	16329	Inpp1
1033	0.584063	0.171286	3.40988	0.000649919	0.00296461	269180	Inpp4a
0.617361	2.89063	3.0378	0.951554	0.341323	NA	234515	Inpp4b
1837.93	0.878965	0.103542	8.48896	2.08496e-17	1.43368e-15	212111	Inpp5a
1774.25	0.164389	0.113637	1.44662	0.148002	0.275763	16330	Inpp5b
1.44618	0.303815	1.85682	0.163621	0.870029	NA	16331	Inpp5d
750.634	0.287205	0.119541	2.40256	0.0162806	0.046073	64436	Inpp5e
6361.8	-0.405729	0.115633	-3.50878	0.000450167	0.00214106	101490	Inpp5f
27.1292	3.02969	0.539049	5.62043	1.90487e-08	2.76594e-07	170835	Inpp5j
271.727	0.995619	0.244913	4.0652	4.79917e-05	0.000300202	19062	Inpp5k
5728.74	-0.511875	0.123708	-4.13778	3.50682e-05	0.000227999	16332	Inppl1
4774.5	1.01931	0.505873	2.01495	0.0439098	0.104543	231070	Insig1
990.554	0.710775	0.138242	5.14153	2.72514e-07	2.94353e-06	72999	Insig2
14.8432	0.351978	0.543151	0.64803	0.516966	0.674252	27356	Insl6
1559.3	0.259984	0.123141	2.11127	0.0347495	0.0862782	53626	Insm1
1734.96	0.235892	0.172116	1.37054	0.170518	0.30689	16337	Insr
14.1307	1.43323	0.601898	2.38118	0.0172571	0.0484714	23920	Insrr
5477.04	-0.315034	0.101693	-3.0979	0.00194898	0.00763964	68510	Ints1
3545.36	0.319869	0.0976875	3.27441	0.00105883	0.00453895	70885	Ints10
1941.99	-0.262339	0.0837541	-3.13226	0.00173469	0.00692272	71957	Ints11
706.744	0.0956343	0.115489	0.828084	0.407623	0.57537	71793	Ints12
2006.55	-0.450432	0.126013	-3.57449	0.000350913	0.00173405	71177	Ints13
1090.16	-0.0587523	0.102994	-0.570447	0.568375	0.717811	69882	Ints14
2252.33	-0.133931	0.147238	-0.909624	0.363021	0.530352	70422	Ints2
2983.5	-0.202231	0.0838592	-2.41156	0.0158845	0.0451536	229543	Ints3
3208.18	-0.132431	0.0869627	-1.52284	0.127798	0.246236	101861	Ints4
1670.38	-0.19253	0.101651	-1.89404	0.0582195	0.131279	109077	Ints5
1288.14	-0.325181	0.134376	-2.41993	0.0155236	0.0442556	18130	Ints6
533.364	-0.256405	0.147843	-1.7343	0.0828642	0.174219	236790	Ints6l
4313.06	-0.482123	0.0977525	-4.93208	8.13593e-07	7.849e-06	77065	Ints7
1273.83	-0.543452	0.137027	-3.96603	7.30808e-05	0.00043321	72656	Ints8
582.122	-0.294383	0.123581	-2.38211	0.0172139	0.0483769	210925	Ints9
431.548	-0.00554463	0.137248	-0.0403987	0.967775	0.982812	380614	Intu
519.318	0.353526	0.138636	2.55003	0.0107713	0.0325869	16348	Invs
1887.08	0.380818	0.116116	3.27964	0.00103938	0.00446692	27399	Ip6k1
2419.03	0.502465	0.150863	3.3306	0.000866593	0.00380824	76500	Ip6k2
1549.78	-0.287655	0.103384	-2.7824	0.00539584	0.0181397	69718	Ipmk
5074.52	-0.237746	0.115288	-2.06219	0.0391894	0.0950223	76582	Ipo11
2532.91	0.309957	0.0924579	3.35241	0.000801106	0.00356001	230673	Ipo13
5260.86	-0.458401	0.0933802	-4.90897	9.15544e-07	8.73146e-06	75751	Ipo4
11793	-0.343317	0.0897116	-3.8269	0.000129766	0.000720781	70572	Ipo5
16792.2	-0.233339	0.0751144	-3.10645	0.00189347	0.00745876	233726	Ipo7
2140.18	-0.590413	0.117061	-5.04366	4.56713e-07	4.6861e-06	320727	Ipo8
5446.85	-0.551132	0.101261	-5.44267	5.24893e-08	6.80784e-07	226432	Ipo9
377.835	-0.155203	0.152416	-1.01828	0.308544	0.474691	16351	Ipp
819.814	-0.382975	0.115206	-3.32427	0.000886492	0.00388811	75678	Ippk
910.46	0.758191	0.148149	5.11776	3.0918e-07	3.29744e-06	16353	Ipw
695.661	0.290305	0.124316	2.33522	0.019532	0.0536719	320299	Iqcb1
185.725	0.489359	0.199177	2.45691	0.0140139	0.0405639	230767	Iqcc
6.74097	0.0299341	0.756252	0.0395822	0.968426	0.98321	75732	Iqcd
748.921	0.0982471	0.101757	0.96551	0.334289	0.501706	74239	Iqce
0.834141	-3.09616	2.72474	-1.13631	0.255826	NA	74267	Iqcf1
1.2187	2.70946	1.97544	1.37158	0.170195	NA	75470	Iqcf5
59.6619	-0.00666803	0.321877	-0.0207161	0.983472	0.991107	69707	Iqcg
4.51728	0.111765	0.956427	0.116857	0.906973	0.949572	78250	Iqch
75.8702	-0.380415	0.23917	-1.59056	0.111708	0.22183	434232	Iqck
8349.06	-0.495955	0.0836978	-5.92555	3.11258e-09	5.26595e-08	29875	Iqgap1
7462.95	0.374472	0.141823	2.64042	0.00828046	0.0260741	544963	Iqgap2
1269.07	-0.960506	0.138309	-6.94464	3.79429e-12	1.17867e-10	404710	Iqgap3
827.007	1.0509	0.148045	7.09851	1.26113e-12	4.20067e-11	232227	Iqsec1
504.22	0.686708	0.129255	5.31281	1.07949e-07	1.30187e-06	245666	Iqsec2
96.5647	0.484486	0.265872	1.82226	0.0684162	0.149276	243621	Iqsec3
3.74104	-0.280131	1.05749	-0.264903	0.791084	0.88176	214704	Iqub
4079.28	-0.186044	0.104925	-1.77313	0.0762077	0.162912	16179	Irak1
766.745	-0.225504	0.113107	-1.99373	0.0461815	0.108942	65099	Irak1bp1
163.499	1.25981	0.22686	5.55326	2.80392e-08	3.91719e-07	108960	Irak2
72.6838	0.23105	0.280629	0.823328	0.410321	0.578012	73914	Irak3
146.077	-0.110443	0.246283	-0.44844	0.653836	0.78307	266632	Irak4
7671.95	0.182935	0.0898969	2.03494	0.041857	0.100422	64602	Ireb2
579.265	0.267934	0.150227	1.78353	0.0744998	0.15988	16362	Irf1
1011.77	0.0607703	0.132811	0.457569	0.647262	0.778195	16363	Irf2
1307.18	-0.177071	0.0968569	-1.82817	0.0675234	0.147726	272359	Irf2bp1
5271.71	0.329966	0.111371	2.96277	0.0030488	0.0111654	270110	Irf2bp2
5262.8	0.545063	0.126926	4.29433	1.7522e-05	0.000123629	238330	Irf2bpl
601.218	-0.358489	0.124993	-2.86807	0.0041298	0.0144561	54131	Irf3
2.68983	1.56473	1.50555	1.03931	0.298663	0.463436	16364	Irf4
51.1786	-0.371704	0.347415	-1.06991	0.284658	0.447966	27056	Irf5
2.50107	0.425954	1.19394	0.356762	0.72127	0.834825	54139	Irf6
4.76596	0.294699	0.883263	0.333648	0.738645	0.846771	54123	Irf7
0.352649	2.0538	3.72994	0.550624	0.581891	NA	15900	Irf8
133.096	-0.166684	0.188044	-0.886406	0.375399	0.542956	16391	Irf9
180.241	0.350538	0.170361	2.05761	0.0396273	0.0959145	15944	Irgm1
87.3643	2.98725	0.312888	9.54733	1.3308e-21	1.62622e-19	54396	Irgm2
1115.38	0.943165	0.148682	6.3435	2.2461e-10	4.89637e-09	210146	Irgq
494.177	0.0380128	0.142943	0.265929	0.790294	0.881494	16367	Irs1
9473.77	-0.161051	0.156759	-1.02738	0.304241	0.470215	384783	Irs2
98.0163	1.57221	0.318703	4.93314	8.09169e-07	7.82737e-06	16369	Irs3
0.908894	2.16707	2.20293	0.98372	0.325253	NA	16372	Irx2
118.537	0.462121	0.213256	2.16697	0.030237	0.0769777	54352	Irx5
1470.74	0.248762	0.0941378	2.64253	0.008229	0.0259402	69046	Isca1
782.654	0.0587485	0.117533	0.499848	0.617182	0.75478	74316	Isca2
1222.3	-0.166578	0.117404	-1.41884	0.155944	0.287132	66383	Iscu
15.1946	1.2835	0.528115	2.43034	0.0150845	0.0432128	100038882	Isg15
42.6072	2.75644	0.382007	7.21567	5.36695e-13	1.9033e-11	57444	Isg20
1177.01	-0.260937	0.0960938	-2.71544	0.00661875	0.0216011	229504	Isg20l2
1507.04	-0.708098	0.122593	-5.77601	7.64916e-09	1.20188e-07	16392	Isl1
126.05	0.261654	0.212753	1.22985	0.218754	0.370094	104360	Isl2
353.851	2.20684	0.283672	7.77958	7.27668e-15	3.35472e-13	26968	Islr
5980.25	0.649897	0.2197	2.95811	0.0030953	0.0113152	320563	Islr2
0.389579	0.218116	3.64193	0.0598902	0.952243	NA	319909	Ism1
9.45298	0.57562	0.675924	0.851604	0.394434	0.562427	217738	Ism2
1270.57	-0.19512	0.177629	-1.09847	0.271999	0.433288	66307	Isoc1
613.638	-0.0772406	0.141508	-0.54584	0.585176	0.731741	664994	Isoc2a
22.471	1.36427	0.46259	2.9492	0.00318596	0.0116048	67441	Isoc2b
267.993	0.174346	0.159634	1.09216	0.274763	0.436579	75847	Ispd
3377.48	-0.00653125	0.0772878	-0.0845055	0.932655	0.96348	71955	Ist1
446.794	-0.347636	0.143348	-2.42512	0.0153032	0.0437428	57905	Isy1
3518.37	-0.0521204	0.147412	-0.35357	0.723661	0.836532	71780	Isyna1
2469.34	-0.0613479	0.0818083	-0.749898	0.453316	0.618602	16396	Itch
4199.59	0.377516	0.111351	3.39032	0.000698118	0.00315783	71927	Itfg1
878.629	-0.260592	0.116494	-2.23697	0.0252886	0.0665525	101142	Itfg2
2839.9	-0.221849	0.189509	-1.17065	0.241738	0.398251	109700	Itga1
32.6394	-0.0648595	0.422686	-0.153446	0.878046	0.934675	213119	Itga10
8.29065	1.39212	0.773725	1.79925	0.0719797	0.155385	319480	Itga11
186.423	0.768445	0.207721	3.69941	0.000216098	0.00112833	16398	Itga2
85.455	1.51699	0.302883	5.00851	5.48523e-07	5.50831e-06	16399	Itga2b
618.296	0.920415	0.193135	4.76565	1.88248e-06	1.68147e-05	16400	Itga3
84.9235	-0.0769329	0.296844	-0.259169	0.795505	0.88454	16401	Itga4
1162.37	1.92978	0.19925	9.68525	3.48361e-22	4.61863e-20	16402	Itga5
6094.49	1.0464	0.224267	4.66589	3.07286e-06	2.61466e-05	16403	Itga6
263.382	1.21498	0.295713	4.10865	3.97986e-05	0.000254433	16404	Itga7
951.947	-0.658767	0.16105	-4.09045	4.30542e-05	0.000273225	241226	Itga8
1.07832	0.552881	2.0333	0.271913	0.785689	NA	104099	Itga9
0.352649	2.0538	3.72994	0.550624	0.581891	NA	381924	Itgad
4.33782	-1.36618	1.06597	-1.28163	0.199972	0.346171	16407	Itgae
47.1326	0.198057	0.379163	0.522353	0.601424	0.743448	16408	Itgal
4038.81	0.147835	0.119597	1.2361	0.21642	0.367033	16410	Itgav
22078.9	0.110823	0.106457	1.04101	0.297869	0.462823	16412	Itgb1
798.731	-0.387012	0.107071	-3.61453	0.000300887	0.00151452	16413	Itgb1bp1
5.19651	0.309563	0.925319	0.334547	0.737967	0.846173	26549	Itgb1bp2
18.0695	1.52502	0.516923	2.95019	0.00317576	0.0115718	16414	Itgb2
0.404558	-0.490724	3.60183	-0.136243	0.891629	NA	16415	Itgb2l
19.3829	2.56229	0.606378	4.22556	2.38344e-05	0.000162987	16416	Itgb3
227.889	-0.364153	0.154613	-2.35524	0.0185105	0.0512788	67733	Itgb3bp
122.982	0.69401	0.23684	2.93029	0.00338643	0.0122187	192897	Itgb4
1965.92	0.583344	0.134083	4.35063	1.35744e-05	9.86591e-05	16419	Itgb5
0.817509	-0.394087	2.08785	-0.188753	0.850287	NA	16420	Itgb6
10.1849	0.431006	0.628833	0.685407	0.493087	0.654813	16421	Itgb7
174.815	0.900197	0.17079	5.27079	1.35838e-07	1.60295e-06	223272	Itgbl1
0.631669	2.87351	3.6269	0.792279	0.428198	NA	16426	Itih3
0.47572	-0.767649	2.97976	-0.257621	0.796699	NA	16427	Itih4
2847.09	2.51497	0.37519	6.7032	2.03901e-11	5.42798e-10	16431	Itm2a
3570.29	0.484184	0.0973997	4.9711	6.65745e-07	6.58441e-06	16432	Itm2b
2308.32	0.706777	0.155916	4.53305	5.81379e-06	4.64668e-05	64294	Itm2c
1876.89	-0.590987	0.113537	-5.20523	1.93759e-07	2.17751e-06	16434	Itpa
463.505	-0.502736	0.176508	-2.84824	0.0043962	0.0152559	217837	Itpk1
103.759	0.515093	0.221595	2.32448	0.0200998	0.0549272	228550	Itpka
1.34701	3.96946	2.08542	1.90343	0.0569841	NA	320404	Itpkb
209.592	0.0939386	0.172649	0.544102	0.586371	0.732681	233011	Itpkc
733.656	-0.18516	0.153544	-1.20591	0.227853	0.381479	16438	Itpr1
115.469	0.849929	0.238922	3.55736	0.000374607	0.00183549	16439	Itpr2
551.603	1.27037	0.259159	4.9019	9.49151e-07	9.03073e-06	16440	Itpr3
194.375	-0.654582	0.168562	-3.88332	0.00010304	0.000586135	414801	Itprip
776.644	-0.926591	0.147928	-6.26381	3.75694e-10	7.87288e-09	73338	Itpripl1
2920.52	-0.0294583	0.0979265	-0.30082	0.763552	0.863424	16443	Itsn1
1890.38	-0.186846	0.113314	-1.64892	0.0991649	0.201303	20403	Itsn2
1311.35	0.0968758	0.146511	0.661219	0.508472	0.667765	56357	Ivd
7247.84	-0.660852	0.0894294	-7.38965	1.47215e-13	5.66654e-12	117198	Ivns1abp
2046.15	-0.256743	0.0903653	-2.84117	0.00449488	0.0155515	73473	Iws1
1.84467	2.46413	1.71419	1.43749	0.150578	NA	70337	Iyd
0.771747	1.81222	2.5737	0.704132	0.48135	NA	73456	Izumo1
27.3794	0.683568	0.475482	1.43763	0.150538	0.279538	71564	Izumo4
2182.33	-0.214187	0.116254	-1.8424	0.0654169	0.144065	269424	Jade1
1573.9	0.582288	0.137425	4.23712	2.26405e-05	0.000155788	76901	Jade2
1085.67	-0.154201	0.143416	-1.0752	0.282286	0.44527	382207	Jade3
59.1564	0.554376	0.377681	1.46784	0.142147	0.267483	16449	Jag1
2034.64	-0.181764	0.112977	-1.60885	0.107648	0.215307	16450	Jag2
1453.11	0.0170385	0.101646	0.167626	0.866878	0.929027	67767	Jagn1
4259.47	0.126093	0.0979578	1.28722	0.198018	0.343609	16451	Jak1
1016.26	0.345514	0.118842	2.90733	0.00364524	0.0129803	16452	Jak2
124.205	0.180287	0.236483	0.762367	0.445841	0.610809	16453	Jak3
386.935	0.744984	0.226235	3.29296	0.000991376	0.00428512	76071	Jakmip1
692.637	0.400115	0.247703	1.6153	0.106246	0.213134	76217	Jakmip2
14.8254	0.468578	0.817862	0.57293	0.566692	0.716534	67374	Jam2
362.229	-0.321692	0.143813	-2.23687	0.0252945	0.0665585	83964	Jam3
3310.13	0.105755	0.171747	0.615758	0.538054	0.691443	16468	Jarid2
103.205	0.67673	0.236892	2.8567	0.00428068	0.0149224	231986	Jazf1
1.97884	0.491949	1.43419	0.343014	0.731588	NA	16069	Jchain
571.056	0.429216	0.137297	3.12618	0.00177095	0.00704801	81703	Jdp2
1039.22	0.144949	0.0984969	1.47161	0.141127	0.266006	104771	Jkamp
2216.01	-0.0828678	0.13163	-0.629549	0.528989	0.683785	108829	Jmjd1c
880.929	-0.385128	0.129843	-2.9661	0.00301604	0.0110593	194952	Jmjd4
3265	-0.00199876	0.121279	-0.0164806	0.986851	0.992803	107817	Jmjd6
11.6324	-0.898257	0.644272	-1.39422	0.163251	0.297054	433466	Jmjd7
46.859	-0.504417	0.341213	-1.47831	0.139326	0.263434	72106	Jmjd8
2434.78	0.233412	0.0962483	2.4251	0.0153041	0.0437428	57748	Jmy
2803.92	0.0255416	0.0875979	0.291577	0.77061	0.868626	74158	Josd1
466.965	0.187234	0.121363	1.54275	0.122891	0.239099	66124	Josd2
818.573	0.120877	0.160314	0.754001	0.450848	0.616063	57339	Jph1
49.0734	1.4064	0.335016	4.19801	2.69265e-05	0.000181162	59091	Jph2
3234.09	0.639444	0.436269	1.46571	0.142727	0.268275	57340	Jph3
1197.48	0.551948	0.460239	1.19926	0.230426	0.384485	319984	Jph4
56.8533	0.561483	0.406691	1.38061	0.167398	0.302509	70252	Jpx
473.963	-0.349755	0.163601	-2.13786	0.0325281	0.0817637	16469	Jrk
153.025	0.594273	0.219501	2.70739	0.00678155	0.022049	77532	Jrkl
14.2994	-0.102375	0.521476	-0.196318	0.844362	0.915723	71912	Jsrp1
408.467	-0.324913	0.17236	-1.88508	0.0594192	0.133494	23922	Jtb
3132.16	0.41858	0.152169	2.75076	0.00594568	0.0196975	16476	Jun
2709.32	-1.12835	0.109195	-10.3333	4.98025e-25	8.56138e-23	16477	Junb
2339.47	0.559612	0.128496	4.35508	1.33021e-05	9.71319e-05	16478	Jund
2772.47	0.491956	0.194911	2.524	0.0116027	0.0347088	16480	Jup
1.99405	-1.57073	1.76462	-0.890127	0.373398	NA	432964	K230010J24Rik
517.8	-0.513866	0.169941	-3.02379	0.00249628	0.00939637	545156	Kalrn
1052.89	0.606155	0.0963993	6.28796	3.21667e-10	6.80399e-09	235041	Kank2
87.4915	0.639262	0.240312	2.66013	0.00781102	0.0248466	80880	Kank3
1.02761	2.43315	2.09437	1.16176	0.245334	NA	242553	Kank4
263.969	0.043631	0.180569	0.24163	0.809067	0.893895	399570	Kank4os
2722.1	0.041075	0.0853454	0.48128	0.630318	0.765033	76719	Kansl1
235.558	0.220193	0.151679	1.4517	0.146584	0.273749	68691	Kansl1l
4311.83	-0.428904	0.101617	-4.22078	2.43457e-05	0.000165834	69612	Kansl2
4266	-0.0623469	0.0823687	-0.756924	0.449095	0.614205	226976	Kansl3
13129.3	-0.497734	0.10888	-4.57141	4.84453e-06	3.94981e-05	85305	Kars
3650.21	-0.361752	0.100385	-3.60365	0.000313776	0.00157315	14534	Kat2a
1616.64	0.766614	0.089456	8.56974	1.0372e-17	7.5955e-16	18519	Kat2b
579.32	-0.00589903	0.113821	-0.0518271	0.958666	0.977656	81601	Kat5
5678.99	-0.167738	0.0951969	-1.76201	0.0780677	0.166275	244349	Kat6a
1513.22	0.671856	0.13608	4.9372	7.92514e-07	7.67724e-06	54169	Kat6b
5337.7	-0.265019	0.0929879	-2.85004	0.00437139	0.0151864	217127	Kat7
788.545	0.19627	0.121629	1.61369	0.106595	0.213686	67773	Kat8
843.1	0.0512333	0.0995104	0.514854	0.606655	0.746995	23924	Katna1
1528.49	0.617456	0.102714	6.01142	1.83902e-09	3.2752e-08	231912	Katnal1
246.009	0.00991834	0.170737	0.0580915	0.953676	0.975126	71206	Katnal2
1746.89	-0.160632	0.101269	-1.5862	0.112695	0.223462	74187	Katnb1
753.225	-0.443292	0.118958	-3.72647	0.000194181	0.00102577	72425	Katnbl1
397.939	0.198362	0.165934	1.19543	0.23192	0.386539	107250	Kazald1
1586.98	1.62157	0.193542	8.37838	5.36623e-17	3.48891e-15	74901	Kbtbd11
6.409	-0.0916419	0.767385	-0.119421	0.904942	0.948635	74589	Kbtbd12
1444.01	-0.12288	0.0965323	-1.27294	0.203038	0.350194	210973	Kbtbd2
41.4835	0.416475	0.31996	1.30165	0.193037	0.337128	69149	Kbtbd3
243.688	-0.180569	0.157232	-1.14843	0.250791	0.409276	67136	Kbtbd4
81.2491	0.141972	0.25182	0.563782	0.572902	0.721875	432879	Kbtbd6
525.964	0.418877	0.136328	3.07256	0.00212231	0.00820333	211255	Kbtbd7
381.749	-0.361548	0.210396	-1.71842	0.0857209	0.179023	243574	Kbtbd8
3014.2	-0.0846286	0.0988508	-0.856124	0.391929	0.559958	74287	Kcmf1
5.09906	1.93922	1.09439	1.77196	0.0764019	0.163258	16492	Kcna4
2.10167	0.0677496	1.44169	0.0469931	0.962519	NA	16494	Kcna6
0.95915	2.34577	2.14893	1.0916	0.275009	NA	16495	Kcna7
1837.86	1.02992	0.106298	9.68898	3.3585e-22	4.54181e-20	16497	Kcnab1
2773.2	0.675604	0.164859	4.09806	4.16626e-05	0.000265096	16498	Kcnab2
41.2827	-0.53667	0.344083	-1.55971	0.118828	0.232868	16499	Kcnab3
1503.27	0.913764	0.150905	6.05525	1.402e-09	2.60198e-08	16500	Kcnb1
0.285838	-1.5488	4.01764	-0.385501	0.699867	NA	98741	Kcnb2
923.466	1.50183	0.400807	3.74701	0.000178955	0.000953534	16502	Kcnc1
1027.39	0.129538	0.138277	0.936807	0.348858	0.517105	16504	Kcnc3
116.02	2.73495	0.249769	10.9499	6.65059e-28	1.43518e-25	99738	Kcnc4
200.32	0.665153	0.205848	3.23129	0.00123234	0.00516062	16506	Kcnd1
11.4316	2.57299	0.730412	3.52265	0.000427256	0.00204939	66240	Kcne1l
0.570022	0.0685842	2.80992	0.0244079	0.980527	NA	246133	Kcne2
0.674966	1.7082	2.39555	0.713073	0.475801	NA	57442	Kcne3
0.262466	-1.44401	4.05723	-0.355911	0.721907	NA	57814	Kcne4
1.03301	0.175405	1.92679	0.0910352	0.927465	NA	225030	Kcng3
2.67139	2.95991	1.50183	1.97086	0.0487395	0.113683	66733	Kcng4
35.9129	0.905361	0.386745	2.34098	0.0192334	0.0529879	16510	Kcnh1
3686.99	-0.144352	0.110335	-1.30832	0.190766	0.33443	16511	Kcnh2
89.8163	1.19304	0.455929	2.61672	0.00887781	0.0275952	16512	Kcnh3
113.73	0.134618	0.282027	0.477325	0.633131	0.767567	380728	Kcnh4
340.805	0.907229	0.163364	5.55343	2.80123e-08	3.91613e-07	192775	Kcnh6
0.654291	1.56115	2.66526	0.585738	0.558051	NA	170738	Kcnh7
36.7283	-1.40248	0.459187	-3.05426	0.00225618	0.00863519	80906	Kcnip2
639.59	0.598992	0.191956	3.12046	0.00180569	0.00716271	56461	Kcnip3
20.6948	0.117763	0.491447	0.239624	0.810622	0.894743	80334	Kcnip4
0.771966	1.94186	2.53854	0.764951	0.444301	NA	16513	Kcnj10
28.2308	2.11676	0.423965	4.99277	5.9519e-07	5.93289e-06	16514	Kcnj11
349.138	0.577135	0.166955	3.45684	0.000546552	0.00254401	16515	Kcnj12
601.777	0.641567	0.175079	3.66445	0.000247874	0.0012791	211480	Kcnj14
0.284185	1.81469	4.06153	0.446799	0.65502	NA	16518	Kcnj2
7.57766	1.149	0.818929	1.40305	0.160601	0.293205	16520	Kcnj4
7.50202	-0.501649	0.825575	-0.607636	0.543429	0.696365	16522	Kcnj6
1.1023	-1.09985	2.10674	-0.522062	0.601627	NA	16524	Kcnj9
8.2486	0.459494	0.908233	0.505922	0.612912	0.751506	16525	Kcnk1
12.1425	-0.337863	0.60308	-0.56023	0.575323	0.723935	72258	Kcnk10
17.4679	2.21379	0.596099	3.7138	0.00020417	0.00107379	210741	Kcnk12
1.11811	-0.365349	2.03189	-0.179807	0.857304	NA	217826	Kcnk13
0.629874	1.5603	2.69449	0.579072	0.562541	NA	241769	Kcnk15
17.6209	-1.04357	0.505274	-2.06535	0.0388902	0.0944435	16526	Kcnk2
1250.01	0.685243	0.194433	3.52431	0.000424592	0.00203902	16527	Kcnk3
12.2474	0.164021	0.593751	0.276245	0.78236	0.87648	16528	Kcnk4
1.11744	1.24996	2.11118	0.592068	0.553805	NA	16529	Kcnk5
23.8024	-1.34665	0.507206	-2.65504	0.00792986	0.0251457	52150	Kcnk6
0.464409	1.03405	2.9892	0.345928	0.729396	NA	16530	Kcnk7
9.10369	2.68326	0.832528	3.22303	0.00126843	0.00528928	16531	Kcnma1
11.2717	0.179584	0.654896	0.274218	0.783917	0.877726	58802	Kcnmb4
5.31073	0.734864	0.963743	0.76251	0.445755	0.610809	100504412	Kcnmb4os2
128.403	1.03846	0.224734	4.62085	3.82168e-06	3.17456e-05	84036	Kcnn1
8.02897	1.37622	0.734477	1.87375	0.0609653	0.136223	140492	Kcnn2
966.304	1.30164	0.210597	6.1807	6.38181e-10	1.27212e-08	140493	Kcnn3
16.5679	1.9826	0.532482	3.72333	0.000196616	0.00103755	16534	Kcnn4
2.18228	-1.08236	1.44392	-0.749595	0.453499	NA	16535	Kcnq1
176.248	-0.164633	0.317801	-0.518037	0.604433	0.745571	63830	Kcnq1ot1
2412.11	0.609826	0.112171	5.43659	5.43112e-08	7.02617e-07	16536	Kcnq2
6.76466	-2.35866	0.921845	-2.55863	0.0105085	0.0319397	110862	Kcnq3
25.2714	3.68057	0.566352	6.49874	8.09965e-11	1.93296e-09	60613	Kcnq4
197.054	0.294584	0.19426	1.51644	0.129408	0.248607	226922	Kcnq5
2.67664	0.0363363	1.34084	0.0270995	0.97838	0.988221	328424	Kcnrg
1.3473	4.01526	2.43951	1.64593	0.099779	NA	16539	Kcns2
167.839	4.64517	0.316577	14.6731	9.58327e-49	9.71984e-46	227632	Kcnt1
5.10785	-1.09925	0.985957	-1.11491	0.264891	0.425305	240776	Kcnt2
5.15075	1.5463	1.05043	1.47206	0.141004	0.265874	16532	Kcnu1
85.3555	1.51494	0.357659	4.23571	2.27826e-05	0.000156659	333088	Kcp
339.168	0.650346	0.145932	4.4565	8.33074e-06	6.41568e-05	106931	Kctd1
863.538	-0.170365	0.134377	-1.26782	0.204863	0.352113	330171	Kctd10
136.922	0.152294	0.219933	0.692459	0.488649	0.650922	216858	Kctd11
70.7271	-0.439991	0.277459	-1.58579	0.112788	0.223515	239217	Kctd12
3.02981	2.03525	1.34147	1.51718	0.129222	0.2483	207474	Kctd12b
1045.96	0.417307	0.147718	2.82503	0.00472759	0.0161992	233877	Kctd13
15.1456	1.53834	0.778236	1.9767	0.0480755	0.112455	233529	Kctd14
1473.62	0.0395609	0.0999037	0.395991	0.692112	0.813035	233107	Kctd15
1737.91	0.095368	0.105762	0.901719	0.367206	0.534293	72844	Kctd17
379.573	-0.104571	0.133812	-0.781482	0.434519	0.600997	51960	Kctd18
16.0962	0.69075	0.539549	1.28024	0.200462	0.346871	279499	Kctd19
499.272	0.0508625	0.13905	0.365786	0.714525	0.830039	70382	Kctd2
2450.55	0.00180727	0.0814242	0.0221957	0.982292	0.990397	66989	Kctd20
174.945	0.994827	0.22613	4.39935	1.08576e-05	8.09134e-05	622320	Kctd21
1842.91	0.130805	0.088846	1.47226	0.14095	0.265846	226823	Kctd3
0.322317	0.218114	3.89077	0.0560593	0.955295	NA	67516	Kctd4
2233.51	-0.164972	0.0931881	-1.77031	0.0766754	0.163757	69259	Kctd5
388.12	0.376552	0.138786	2.7132	0.00666378	0.0217113	71393	Kctd6
431.163	0.446022	0.145989	3.05518	0.00224929	0.00861836	212919	Kctd7
589.865	-0.366405	0.120425	-3.04261	0.00234536	0.00891095	105440	Kctd9
1411.01	-0.288836	0.141259	-2.04473	0.0408818	0.09835	72050	Kdelc1
632.42	0.27005	0.110588	2.44195	0.0146082	0.0420084	68304	Kdelc2
2260.39	0.336744	0.0907557	3.71044	0.000206897	0.00108588	68137	Kdelr1
5945.83	-0.204904	0.135324	-1.51417	0.129982	0.24952	66913	Kdelr2
154.684	0.163026	0.295026	0.552584	0.580548	0.728088	105785	Kdelr3
0.996081	1.17126	1.95534	0.599003	0.549171	NA	69073	Kdf1
6793.17	0.11046	0.132007	0.836775	0.402719	0.570107	99982	Kdm1a
624.449	-0.012229	0.126399	-0.0967487	0.922926	0.958163	218214	Kdm1b
3035.99	0.10048	0.0951124	1.05644	0.290769	0.454359	225876	Kdm2a
944.218	-0.377398	0.0975771	-3.86769	0.000109873	0.00062048	30841	Kdm2b
2469.57	0.623082	0.153291	4.0647	4.80948e-05	0.000300741	104263	Kdm3a
2700.9	0.0580429	0.082081	0.707142	0.479478	0.642587	277250	Kdm3b
3028.34	0.521844	0.187726	2.77982	0.00543889	0.0182571	230674	Kdm4a
1750.04	0.918317	0.208333	4.40793	1.04362e-05	7.80885e-05	193796	Kdm4b
1156.27	0.164489	0.138099	1.1911	0.233615	0.388582	76804	Kdm4c
2.47509	-0.76445	1.26378	-0.604893	0.54525	0.697798	244694	Kdm4d
3148.73	0.289832	0.0951184	3.04707	0.00231086	0.00880298	214899	Kdm5a
2683.56	0.957957	0.195626	4.89687	9.73741e-07	9.22575e-06	75605	Kdm5b
8143.9	0.0743223	0.0844219	0.880367	0.37866	0.546039	20591	Kdm5c
3.36741	0.195308	1.11091	0.17581	0.860444	0.924981	20592	Kdm5d
1513.37	-0.178452	0.092908	-1.92074	0.0547648	0.125074	22289	Kdm6a
5062.09	0.560119	0.175312	3.19499	0.00139836	0.00574903	216850	Kdm6b
3609.61	1.32988	0.366066	3.6329	0.000280257	0.00142517	338523	Kdm7a
227.481	-0.316107	0.201732	-1.56697	0.117123	0.230194	77035	Kdm8
2.74256	0.291942	1.28134	0.227842	0.819769	0.900631	16542	Kdr
983.389	-0.183778	0.100374	-1.83092	0.0671121	0.147048	70750	Kdsr
886.337	-0.0199341	0.0974056	-0.20465	0.837845	0.912206	50868	Keap1
0.715345	3.07556	2.91815	1.05394	0.291911	NA	64697	Keg1
0.55751	1.42103	3.22963	0.439999	0.659938	NA	66991	Khdc3
9432.3	-0.299638	0.0857292	-3.49516	0.000473776	0.0022397	20218	Khdrbs1
1.16215	-0.19679	2.06782	-0.0951679	0.924181	NA	170771	Khdrbs2
95.5374	0.351766	0.234678	1.49893	0.133892	0.255743	16548	Khk
755.458	0.939703	0.201434	4.66506	3.08533e-06	2.62195e-05	219094	Khnyn
7010.35	-0.249916	0.0821588	-3.04187	0.00235117	0.00892969	16549	Khsrp
4986.87	0.315454	0.077974	4.04563	5.21835e-05	0.000322432	77480	Kidins220
4561.02	-0.993761	0.120283	-8.26188	1.43391e-16	8.63114e-15	16551	Kif11
1402.74	-0.0717351	0.110655	-0.648275	0.516807	0.674176	16553	Kif13a
789.209	-0.285363	0.16998	-1.67881	0.0931899	0.191662	16554	Kif13b
1317.76	-1.06823	0.121544	-8.78887	1.51078e-18	1.27692e-16	381293	Kif14
1383.05	-1.08231	0.126381	-8.56387	1.09145e-17	7.85108e-16	209737	Kif15
406.363	0.0609774	0.132169	0.461358	0.644542	0.776074	16558	Kif16b
19.86	1.53267	0.529418	2.89502	0.00379137	0.013429	16559	Kif17
1094.07	-0.887651	0.140529	-6.3165	2.67547e-10	5.74307e-09	228421	Kif18a
2060.33	-0.949879	0.11525	-8.24191	1.69481e-16	1.00524e-14	70218	Kif18b
2.58982	1.38461	1.40386	0.986285	0.323993	0.49138	286942	Kif19a
2920.9	0.899222	0.230223	3.90588	9.3885e-05	0.000539506	16560	Kif1a
13730.8	0.264072	0.114916	2.29796	0.0215639	0.0583466	16561	Kif1b
1842.06	0.248911	0.0993464	2.50549	0.0122283	0.0362541	72320	Kif1bp
1635.66	-0.289275	0.134621	-2.14881	0.0316491	0.0799405	16562	Kif1c
2757.85	-1.00503	0.173482	-5.79328	6.90244e-09	1.0973e-07	19348	Kif20a
1925.31	-1.05296	0.140138	-7.5137	5.74795e-14	2.36506e-12	240641	Kif20b
1429.76	0.201903	0.149913	1.3468	0.178043	0.317002	16564	Kif21a
1258.93	2.4002	0.527415	4.55087	5.34235e-06	4.30551e-05	16565	Kif21b
3556.33	-0.985261	0.123176	-7.99883	1.25609e-15	6.65267e-14	110033	Kif22
1731.4	-0.99242	0.158638	-6.25587	3.95299e-10	8.25812e-09	71819	Kif23
555.221	-0.543052	0.128298	-4.23275	2.30848e-05	0.000158394	109242	Kif24
3083.34	-1.49136	0.136533	-10.923	8.94497e-28	1.90999e-25	668303	Kif26a
655.137	0.192763	0.125152	1.54023	0.123505	0.24004	269152	Kif26b
6.79506	0.0590009	0.748298	0.0788467	0.937155	0.965719	75050	Kif27
4707.98	-0.114318	0.0783729	-1.45865	0.144662	0.270933	16563	Kif2a
1373.47	-0.934613	0.123071	-7.59409	3.09953e-14	1.34346e-12	73804	Kif2c
2498.83	0.33161	0.183522	1.80692	0.070775	0.153253	16568	Kif3a
3321.97	0.0872906	0.0946482	0.922264	0.356391	0.524363	16569	Kif3b
2891.3	0.648944	0.18037	3.59785	0.000320863	0.0016055	16570	Kif3c
2771.44	-1.0624	0.16515	-6.43294	1.25157e-10	2.8526e-09	16571	Kif4
15.3078	-1.05331	0.545626	-1.93046	0.0535493	0.122684	74947	Kif4-ps
1583.26	0.512091	0.173833	2.94589	0.00322027	0.0117046	16572	Kif5a
7134.55	-0.397422	0.1099	-3.61621	0.000298946	0.00150624	16573	Kif5b
6302.86	0.0550094	0.1281	0.429426	0.667613	0.79451	16574	Kif5c
40.3741	-1.38898	0.424499	-3.27204	0.00106773	0.00456912	319991	Kif6
679.736	-0.159588	0.108394	-1.47229	0.140943	0.265846	16576	Kif7
55.8873	1.09894	0.290234	3.7864	0.000152848	0.0008319	16578	Kif9
2619.86	0.156613	0.0987676	1.58567	0.112814	0.223545	16579	Kifap3
2184.22	-0.864595	0.144551	-5.98123	2.21457e-09	3.87932e-08	100502766	Kifc1
77.478	1.55941	0.276633	5.63711	1.72924e-08	2.54186e-07	16581	Kifc2
1390.37	0.326858	0.101634	3.21602	0.0012998	0.00540187	16582	Kifc3
2091.6	-0.847055	0.134193	-6.31223	2.75047e-10	5.89782e-09	16580	Kifc5b
572.982	-0.423427	0.117128	-3.61509	0.000300248	0.00151167	16588	Kin
651.626	-0.615467	0.623627	-0.986915	0.323684	0.491021	170643	Kirrel
62.549	2.07262	0.404075	5.12931	2.90805e-07	3.1195e-06	243911	Kirrel2
2.17516	2.41645	1.93271	1.25029	0.211194	NA	67703	Kirrel3
0.908894	2.16707	2.20293	0.98372	0.325253	NA	280287	Kiss1
337.946	0.127599	0.150478	0.847954	0.396464	0.564528	114229	Kiss1r
1773.93	0.683274	0.233964	2.92042	0.00349561	0.0125457	228730	Kiz
0.284185	1.81469	4.06153	0.446799	0.65502	NA	16591	Kl
1.27376	-0.660766	1.74578	-0.378494	0.705064	NA	83379	Klb
3220.53	0.281648	0.105581	2.6676	0.00763948	0.0243697	16593	Klc1
1569.65	0.0707491	0.0943518	0.749843	0.453349	0.618605	16594	Klc2
18.5058	0.83946	0.530603	1.58209	0.11363	0.224825	232943	Klc3
326.092	0.523915	0.181982	2.87894	0.00399012	0.0140204	74764	Klc4
4.88238	2.80948	1.1023	2.54875	0.0108109	0.0326775	16596	Klf1
1657.34	0.18196	0.136414	1.33388	0.182243	0.322751	21847	Klf10
835.105	0.920694	0.184357	4.99409	5.9115e-07	5.89775e-06	194655	Klf11
0.296697	0.218113	4.00706	0.0544322	0.956591	NA	16597	Klf12
1.50229	1.16984	1.82831	0.639849	0.522271	NA	50794	Klf13
0.333176	1.98741	3.80074	0.522901	0.601043	NA	619665	Klf14
2.72411	5.03231	1.84531	2.72709	0.00638962	0.0209711	66277	Klf15
1514.89	-0.349602	0.112174	-3.1166	0.0018295	0.00724266	118445	Klf16
40.6844	0.230576	0.351707	0.655591	0.512087	0.670692	16598	Klf2
1600.06	0.537323	0.10706	5.01888	5.19731e-07	5.24775e-06	16599	Klf3
4.57692	-0.314722	1.01712	-0.309426	0.756998	0.858484	16600	Klf4
29.1614	-0.910366	0.447072	-2.03628	0.0417218	0.100145	12224	Klf5
1309.49	-0.210473	0.117726	-1.78782	0.0738052	0.158646	23849	Klf6
1552.13	0.488544	0.134343	3.63654	0.000276328	0.0014062	93691	Klf7
75.9356	0.652363	0.248877	2.62122	0.00876153	0.0272974	245671	Klf8
321.188	0.382651	0.212654	1.79941	0.071954	0.155358	16601	Klf9
231.447	1.02182	0.192422	5.31032	1.09431e-07	1.31817e-06	271005	Klhdc1
9702.25	0.397857	0.0998158	3.98591	6.7221e-05	0.000402829	76788	Klhdc10
4295.44	-0.112571	0.0833669	-1.35031	0.176916	0.315605	69554	Klhdc2
1841.09	0.00991467	0.103401	0.0958852	0.923612	0.958482	71765	Klhdc3
3060.2	-0.609102	0.122802	-4.96001	7.04887e-07	6.92763e-06	234825	Klhdc4
0.341789	0.218115	3.81124	0.0572293	0.954363	NA	242721	Klhdc7a
29.8415	-0.0440835	0.426916	-0.10326	0.917756	0.95578	213417	Klhdc8a
1233.97	0.857585	0.237032	3.61802	0.000296863	0.00149649	78267	Klhdc8b
0.996688	-0.644494	2.15299	-0.299348	0.764675	NA	68874	Klhdc9
19.2894	1.04906	0.523284	2.00477	0.0449879	0.106597	66720	Klhl10
696.622	0.0816416	0.145364	0.561634	0.574365	0.723245	217194	Klhl11
725.358	0.185807	0.116681	1.59244	0.111286	0.221252	240756	Klhl12
1.63726	0.619798	1.62173	0.382184	0.702325	NA	67455	Klhl13
503.561	0.190733	0.131994	1.44501	0.148455	0.276404	236904	Klhl15
701.223	0.017629	0.131902	0.133652	0.893678	0.943001	231003	Klhl17
372.51	-0.285984	0.13391	-2.13565	0.0327081	0.082085	270201	Klhl18
2079.43	-0.250248	0.0874224	-2.86251	0.00420298	0.0146818	77113	Klhl2
1473.43	-0.199135	0.0921233	-2.16162	0.0306476	0.0778373	226541	Klhl20
1725.2	-0.310113	0.0975821	-3.17798	0.00148307	0.00604342	242785	Klhl21
836.527	0.24403	0.113817	2.14407	0.0320276	0.0807759	224023	Klhl22
398.964	0.102128	0.133229	0.766563	0.443341	0.608922	277396	Klhl23
1771.71	1.03797	0.454925	2.28163	0.0225111	0.0604259	75785	Klhl24
457.673	1.06941	0.175039	6.1096	9.98838e-10	1.91014e-08	207952	Klhl25
646.354	0.848466	0.198308	4.27852	1.88143e-05	0.000132195	234378	Klhl26
212.723	0.612896	0.195018	3.14276	0.00167363	0.00672001	66689	Klhl28
1382.03	0.12529	0.109013	1.14931	0.250428	0.408951	208439	Klhl29
60.953	0.77804	0.275362	2.82552	0.00472046	0.0161829	100503085	Klhl3
4.70213	1.64929	1.08829	1.51549	0.129648	0.248951	212390	Klhl32
7.04538	1.93024	0.858296	2.24892	0.0245176	0.0648205	546611	Klhl33
133.218	0.212075	0.214003	0.990991	0.32169	0.489387	245683	Klhl34
1.91546	0.272645	1.63079	0.167186	0.867224	NA	72184	Klhl35
408.582	0.713021	0.179883	3.9638	7.37662e-05	0.000436508	234796	Klhl36
3.09184	0.133726	1.20125	0.111323	0.91136	0.952248	237010	Klhl4
11.8442	-0.776171	0.621153	-1.24957	0.211458	0.36082	228003	Klhl41
898.437	0.45695	0.122118	3.74186	0.000182661	0.000970477	232539	Klhl42
498.472	0.458524	0.129321	3.54563	0.000391671	0.00190757	71778	Klhl5
1716.48	0.206859	0.098566	2.09869	0.0358446	0.08848	52323	Klhl7
315.266	0.684602	0.203229	3.36863	0.000755422	0.00338571	246293	Klhl8
3080.21	0.570271	0.120375	4.73745	2.16428e-06	1.91113e-05	242521	Klhl9
0.370107	0.218115	3.70696	0.0588394	0.95308	NA	243655	Klre1
53.2172	0.148834	0.281491	0.528734	0.59699	0.740217	74253	Klrg2
1.51645	-0.631727	1.91438	-0.329991	0.741407	NA	98256	Kmo
3604.35	-0.00655375	0.158676	-0.0413026	0.967055	0.982581	214162	Kmt2a
3080.35	-0.0333608	0.0951301	-0.350686	0.725824	0.837886	75410	Kmt2b
3458.15	0.243615	0.136165	1.78912	0.0735963	0.158249	231051	Kmt2c
5657.63	-0.0662768	0.143367	-0.462288	0.643875	0.775635	381022	Kmt2d
2606.81	0.292253	0.123006	2.37592	0.0175055	0.0490129	69188	Kmt2e
3797.56	-0.122419	0.0982423	-1.24609	0.212731	0.362683	67956	Kmt5a
1199.32	0.130843	0.115333	1.13448	0.256593	0.415696	225888	Kmt5b
1000.36	0.163877	0.142706	1.14836	0.25082	0.409283	232811	Kmt5c
1.74377	4.36281	1.929	2.26169	0.0237165	NA	654462	Kncn
2915.4	-0.928493	0.146328	-6.34527	2.22036e-10	4.84823e-09	76464	Knl1
1677.74	-0.90528	0.13009	-6.95886	3.43039e-12	1.07385e-10	66356	Knop1
2176.19	-0.641114	0.143129	-4.47928	7.48941e-06	5.82749e-05	51944	Knstrn
3822.32	-0.972349	0.099892	-9.73401	2.15912e-22	2.99985e-20	208628	Kntc1
3230.75	-0.135365	0.113999	-1.18742	0.235061	0.39007	16646	Kpna1
7922.02	-0.741755	0.119508	-6.20672	5.41004e-10	1.09769e-08	16647	Kpna2
2950.56	-0.264564	0.0864172	-3.06148	0.00220246	0.00845985	16648	Kpna3
5499.23	-0.304349	0.162431	-1.87371	0.0609697	0.136223	16649	Kpna4
3451	-0.245383	0.0867639	-2.82817	0.0046815	0.0160711	16650	Kpna6
24437.8	-0.604598	0.10518	-5.7482	9.01994e-09	1.39246e-07	16211	Kpnb1
603.37	0.276378	0.168448	1.64073	0.100854	0.204255	70394	Kptn
3582.26	-0.249709	0.0844543	-2.95674	0.00310911	0.0113616	16653	Kras
709.947	0.125666	0.133555	0.94093	0.346741	0.514681	77827	Krba1
895.894	0.0845415	0.122003	0.692944	0.488345	0.650688	57896	Krcc1
4086.46	0.173356	0.104436	1.65993	0.0969293	0.197552	84035	Kremen1
5.69598	0.747118	0.844791	0.884382	0.37649	0.544147	73016	Kremen2
344.571	-0.151777	0.133102	-1.1403	0.254159	0.413212	215194	Kri1
1523.91	0.07487	0.0927266	0.807428	0.41942	0.587374	79264	Krit1
3804.96	-0.405493	0.0892239	-4.54467	5.50204e-06	4.41491e-05	52705	Krr1
3.65063	2.8467	1.36365	2.08756	0.0368373	0.0903015	268481	Krt222
0.524711	-0.765853	2.89614	-0.264439	0.791442	NA	68239	Krt42
0.761107	0.742646	2.29149	0.324089	0.745871	NA	110310	Krt7
2.37283	2.80962	1.5297	1.83671	0.066253	0.145653	332131	Krt78
190.061	0.813428	0.319931	2.54251	0.0110061	0.0331735	16691	Krt8
0.852554	3.35717	3.2569	1.03079	0.30264	NA	114666	Krtap5-5
1610.68	0.294365	0.0903517	3.25799	0.00112203	0.00476555	66059	Krtcap2
31.1525	0.23572	0.373113	0.631766	0.52754	0.682507	69815	Krtcap3
305.139	0.313652	0.155069	2.02266	0.0431086	0.102877	16706	Ksr1
489.691	1.09631	0.492438	2.22628	0.0259953	0.0679791	333050	Ksr2
438.083	-0.527283	0.146969	-3.58772	0.000333582	0.00165782	100087	Kti12
4228.8	0.15992	0.113849	1.40466	0.160121	0.292643	16709	Ktn1
1177.29	0.229872	0.136551	1.68342	0.0922937	0.190146	75620	Kxd1
355.747	0.839821	0.242688	3.46049	0.000539186	0.00251286	70266	Kyat1
1.77675	-1.91611	1.71733	-1.11575	0.26453	NA	229905	Kyat3
11977.9	0.395333	0.156339	2.52869	0.0114489	0.0343197	16728	L1cam
1066.84	-0.671051	0.126252	-5.31517	1.06558e-07	1.28662e-06	217666	L2hgdh
132.32	0.296597	0.206964	1.43308	0.151834	0.28148	67217	L3hypdh
2.88225	0.771782	1.161	0.664759	0.506205	0.665938	241764	L3mbtl1
2530.55	-0.699766	0.127544	-5.48649	4.10004e-08	5.47167e-07	214669	L3mbtl2
0.421113	2.28422	4.02157	0.567993	0.57004	NA	320858	L3mbtl4
391.857	0.416204	0.155623	2.67445	0.00748527	0.0239758	210808	Lacc1
315.052	-0.0265425	0.142946	-0.185682	0.852694	0.920529	80907	Lactb
1228.96	0.180652	0.137076	1.3179	0.187538	0.330255	212442	Lactb2
84.0251	0.233579	0.252996	0.923254	0.355875	0.523915	16768	Lag3
1199.13	-0.343622	0.15114	-2.27353	0.022994	0.061478	66192	Lage3
0.273325	0.218112	4.08047	0.0534527	0.957371	NA	16773	Lama2
0.891745	-1.97013	2.47122	-0.797227	0.425319	NA	16774	Lama3
1180.41	-0.964944	0.198422	-4.86308	1.15572e-06	1.07986e-05	16775	Lama4
1999.28	0.363739	0.134311	2.70818	0.00676534	0.0220034	16776	Lama5
122.602	1.01623	0.435597	2.33297	0.0196497	0.0539077	16777	Lamb1
436.236	-0.150864	0.585903	-0.25749	0.7968	0.885261	16779	Lamb2
8.94898	5.74725	1.34479	4.27372	1.92237e-05	0.000134745	16780	Lamb3
9763.49	0.118889	0.12987	0.915449	0.359956	0.527504	226519	Lamc1
108.875	1.02119	0.293431	3.48016	0.000501117	0.00235468	16782	Lamc2
0.507254	1.09117	2.91723	0.374044	0.708371	NA	23928	Lamc3
15049.3	0.220833	0.132724	1.66385	0.0961429	0.196313	16783	Lamp1
4330.83	0.434696	0.149192	2.91366	0.0035722	0.012761	16784	Lamp2
399.918	-0.587607	0.143272	-4.10133	4.10775e-05	0.000261619	239739	Lamp3
5.3302	5.98692	1.46347	4.09091	4.29689e-05	0.000272809	76161	Lamp5
1971.47	-0.291757	0.114926	-2.53864	0.0111283	0.0334973	66508	Lamtor1
759.751	0.040516	0.148658	0.272545	0.785203	0.878681	83409	Lamtor2
545.198	0.130293	0.113046	1.15257	0.249087	0.407216	56692	Lamtor3
595.791	-0.223411	0.131162	-1.70332	0.0885074	0.183801	66096	Lamtor4
678.486	-0.0955498	0.109388	-0.873496	0.382393	0.549935	68576	Lamtor5
1822.61	0.0266924	0.0912202	0.292615	0.769816	0.867974	14768	Lancl1
1569.8	-0.232568	0.101659	-2.28773	0.0221533	0.0596388	71835	Lancl2
3094.27	-0.354766	0.102392	-3.4648	0.00053063	0.00247786	66988	Lap3
9445.14	0.397597	0.0857236	4.63812	3.51592e-06	2.95813e-05	17775	Laptm4a
8853.41	0.583796	0.0800808	7.29009	3.09743e-13	1.14866e-11	114128	Laptm4b
1264.74	0.240615	0.10617	2.26632	0.0234319	0.0624431	16795	Large1
25.7243	0.791352	0.47098	1.68023	0.0929134	0.19117	228366	Large2
17604.7	-0.337645	0.0901732	-3.74441	0.000180819	0.000962455	73158	Larp1
684.945	-0.483087	0.106063	-4.55473	5.2453e-06	4.23827e-05	214048	Larp1b
9073.22	-0.286515	0.110186	-2.60029	0.00931457	0.0287458	207214	Larp4
9006.88	-0.0241639	0.0788158	-0.306587	0.759158	0.86026	217980	Larp4b
5.14401	1.03446	0.889931	1.16241	0.24507	0.402465	67557	Larp6
1449.03	-0.553596	0.12467	-4.44048	8.97584e-06	6.85265e-05	28036	Larp7
10769.9	0.181884	0.127325	1.4285	0.153148	0.283192	107045	Lars
27631.5	0.636976	0.407417	1.56345	0.117947	0.231465	102436	Lars2
2448.36	-0.587026	0.0919851	-6.38175	1.75076e-10	3.88558e-09	76130	Las1l
2751.98	0.396586	0.0997597	3.97541	7.02574e-05	0.000418976	16796	Lasp1
6.31281	0.205262	0.804514	0.255138	0.798617	0.88626	16797	Lat
10.827	0.335263	0.650678	0.515252	0.606377	0.746792	56743	Lat2
4813.16	0.00175935	0.0994077	0.0176984	0.985879	0.992405	16798	Lats1
148.01	-0.212278	0.187726	-1.13079	0.258145	0.417615	50523	Lats2
0.885522	2.16742	2.2162	0.977988	0.32808	NA	240754	Lax1
485.371	0.425362	0.122263	3.47907	0.000503161	0.00236319	244864	Layn
16.3215	1.1419	0.648129	1.76184	0.0780972	0.166303	77889	Lbh
165.739	-0.688502	0.214012	-3.21712	0.00129483	0.00538782	102308570	Lbhd1
25.6127	2.74344	0.510126	5.37797	7.53324e-08	9.42119e-07	16803	Lbp
4335.54	-0.465687	0.13518	-3.44494	0.000571183	0.00264833	98386	Lbr
14.8581	-0.858097	0.542006	-1.58319	0.113379	0.224489	16815	Lbx2
720.174	-0.0633163	0.111137	-0.569715	0.568871	0.718291	75782	Lca5
12.6165	-0.145008	0.560327	-0.258792	0.795796	0.884775	385668	Lca5l
19.4862	-0.703201	0.609493	-1.15375	0.248603	0.406752	16816	Lcat
2.76962	0.658522	1.28394	0.512892	0.608027	0.748094	545548	Lce3a
1.03766	2.45206	2.3812	1.02976	0.303123	NA	630994	Lce3d
1.03766	2.45206	2.3812	1.02976	0.303123	NA	69514	Lce3e
1.03766	2.45206	2.3812	1.02976	0.303123	NA	69520	Lce3f
601.036	0.477175	0.128171	3.72295	0.000196912	0.00103884	16818	Lck
1242.41	0.24015	0.121653	1.97406	0.0483752	0.113039	225010	Lclat1
1295.67	0.255862	0.108565	2.35676	0.0184354	0.0511156	30949	Lcmt1
175.871	0.0300591	0.176387	0.170415	0.864683	0.927621	329504	Lcmt2
0.415418	0.862875	3.56538	0.242015	0.808769	NA	77701	Lcn12
9.85171	3.56329	0.95048	3.74894	0.000177583	0.000948059	16819	Lcn2
550.134	-0.0664291	0.129226	-0.514053	0.607215	0.747429	212391	Lcor
1145.61	0.414394	0.0989601	4.18749	2.82056e-05	0.000188455	209707	Lcorl
0.285838	-1.5488	4.01764	-0.385501	0.699867	NA	18826	Lcp1
3.36053	-1.21187	1.20343	-1.00701	0.313928	0.48126	226413	Lct
0.296697	0.218113	4.00706	0.0544322	0.956591	NA	235435	Lctl
1594.59	0.495764	0.125775	3.94168	8.09127e-05	0.000473684	68832	Ldah
3235.19	-0.12279	0.100233	-1.22505	0.220558	0.372276	16825	Ldb1
84.2692	0.283405	0.379412	0.74696	0.455087	0.62056	16826	Ldb2
73.9789	1.48138	0.282764	5.23894	1.61505e-07	1.86887e-06	24131	Ldb3
34226.4	0.455533	0.151805	3.00077	0.00269297	0.0100159	16828	Ldha
106.247	-0.259548	0.217513	-1.19325	0.232771	0.387538	16832	Ldhb
36.1181	1.13955	0.339439	3.35715	0.000787517	0.00350709	52815	Ldhd
5502.82	0.834787	0.397224	2.10155	0.0355924	0.0880049	16835	Ldlr
3228.25	-0.321185	0.125669	-2.55581	0.0105942	0.0321567	241576	Ldlrad3
175.927	-1.00675	0.225938	-4.45586	8.35563e-06	6.43241e-05	52662	Ldlrad4
493.317	0.549719	0.186653	2.94514	0.00322808	0.0117256	100017	Ldlrap1
464.844	0.216603	0.129254	1.67579	0.0937795	0.192538	223732	Ldoc1l
0.977059	-0.885209	1.97443	-0.448337	0.65391	NA	259301	Leap2
433.964	0.176014	0.144309	1.2197	0.222578	0.375155	16842	Lef1
15.1267	0.685201	0.52635	1.3018	0.192986	0.33707	13590	Lefty1
3.50157	1.54734	1.17692	1.31474	0.188598	0.331574	320202	Lefty2
10.7599	-0.158235	0.614181	-0.257636	0.796688	0.885184	624866	Lekr1
2449.12	0.41904	0.0894042	4.68703	2.77194e-06	2.38257e-05	224640	Lemd2
1899.16	-0.075329	0.0988619	-0.761962	0.446083	0.610986	380664	Lemd3
311.706	0.0589424	0.148504	0.396909	0.691435	0.812569	69757	Leng1
1896.87	-0.0250691	0.117756	-0.212891	0.831412	0.908	232798	Leng8
53.0453	0.239625	0.285741	0.838607	0.40169	0.569302	243813	Leng9
2210.5	-0.273145	0.0977954	-2.79302	0.00522181	0.0176423	235497	Leo1
10.784	0.209976	0.672821	0.312083	0.754978	0.857199	16847	Lepr
537.281	-0.00437448	0.122282	-0.0357738	0.971463	0.984974	230514	Leprot
5942.03	0.851895	0.11838	7.1963	6.187e-13	2.1751e-11	68192	Leprotl1
3030.72	-0.447209	0.0905693	-4.93776	7.90263e-07	7.66275e-06	56384	Letm1
165.734	0.920136	0.206354	4.45901	8.23398e-06	6.34357e-05	270035	Letm2
2391.37	0.068231	0.10164	0.671299	0.50203	0.662655	68614	Letmd1
33.5658	1.33411	0.379566	3.51482	0.000440047	0.0021023	242602	Lexm
286.605	-0.832894	0.175993	-4.73254	2.21731e-06	1.94795e-05	16848	Lfng
11584.6	0.0914716	0.133524	0.685059	0.493307	0.654976	16852	Lgals1
5.02133	0.972759	0.913715	1.06462	0.287048	0.450365	107753	Lgals2
0.928224	-0.81367	2.1855	-0.372303	0.709667	NA	16854	Lgals3
623.7	1.20895	0.164244	7.36074	1.82897e-13	6.96073e-12	19039	Lgals3bp
34.4756	0.591647	0.36306	1.62961	0.103184	0.208163	16855	Lgals4
1.13271	-1.20743	2.05362	-0.587951	0.556565	NA	16858	Lgals7
808.335	0.608187	0.122639	4.95915	7.08038e-07	6.95523e-06	56048	Lgals8
284.634	0.626373	0.155475	4.02877	5.60704e-05	0.000342897	16859	Lgals9
2893.19	0.193918	0.112808	1.719	0.085614	0.178829	216551	Lgalsl
101.018	0.0431796	0.244034	0.176941	0.859555	0.924638	56839	Lgi1
359.41	0.828316	0.190462	4.34898	1.36771e-05	9.93698e-05	213469	Lgi3
7423.18	0.121753	0.0970999	1.2539	0.209879	0.358666	19141	Lgmn
1233.09	0.546005	0.178612	3.05694	0.00223612	0.00857461	107515	Lgr4
343.425	-0.559713	0.180107	-3.10767	0.00188567	0.00743314	14160	Lgr5
1.09594	-0.146164	1.99686	-0.073197	0.941649	NA	329252	Lgr6
2.96697	0.400337	1.17898	0.339563	0.734186	0.843807	16866	Lhb
137.853	0.95932	0.300062	3.19707	0.0013883	0.00571694	108927	Lhfp
91.7772	2.77648	0.28956	9.58863	8.92609e-22	1.11769e-19	237091	Lhfpl1
490.059	1.89188	0.268653	7.04208	1.89388e-12	6.0787e-11	218454	Lhfpl2
0.531671	1.09112	2.87803	0.379122	0.704598	NA	269629	Lhfpl3
895.399	0.309524	0.146366	2.11473	0.0344528	0.085657	269788	Lhfpl4
121.921	0.783246	0.261022	3.00069	0.00269366	0.0100167	328789	Lhfpl5
264.749	-0.417894	0.153369	-2.72477	0.0064347	0.021104	76429	Lhpp
858.997	0.186386	0.178477	1.04432	0.296339	0.460874	16869	Lhx1
53.3003	0.594571	0.367377	1.61842	0.105572	0.212158	78365	Lhx1os
766.946	0.155266	0.111318	1.3948	0.163077	0.296815	16870	Lhx2
119.315	0.682101	0.256508	2.65918	0.00783309	0.0248895	16871	Lhx3
248.767	2.31469	0.228637	10.1239	4.33037e-24	6.86261e-22	16872	Lhx4
146.805	0.603735	0.188621	3.20079	0.00137052	0.00565062	16874	Lhx6
194.381	-1.00813	0.219479	-4.5933	4.36299e-06	3.58894e-05	16876	Lhx9
1194.81	-0.0265146	0.118114	-0.224482	0.822382	0.902313	79464	Lias
5.97072	0.790945	0.825864	0.957719	0.338205	0.505313	16878	Lif
132.633	0.562583	0.312679	1.79923	0.0719819	0.155385	16880	Lifr
3682.35	-1.19753	0.0990668	-12.0881	1.22107e-33	3.99506e-31	16881	Lig1
1591.79	-0.356781	0.087958	-4.05627	4.98632e-05	0.000310269	16882	Lig3
755.497	-0.141349	0.143215	-0.986972	0.323656	0.491016	319583	Lig4
0.333176	1.98741	3.80074	0.522901	0.601043	NA	18726	Lilra6
3331.39	-0.0521464	0.101898	-0.511749	0.608827	0.748686	65970	Lima1
2418.09	0.0703138	0.0867185	0.810828	0.417465	0.585553	77569	Limch1
954.873	0.235401	0.104649	2.24944	0.0244845	0.0647545	29806	Limd1
1023.46	-0.0661659	0.127281	-0.519841	0.603174	0.744698	67803	Limd2
8.26604	-1.32813	0.865175	-1.5351	0.124759	0.241907	72699	Lime1
5528.71	-0.151476	0.0997795	-1.51811	0.128987	0.248006	16885	Limk1
3845.47	-0.252917	0.122941	-2.05722	0.0396654	0.0959701	16886	Limk2
5704	-0.0456629	0.102168	-0.446941	0.654918	0.783788	110829	Lims1
15.5086	-0.256735	0.499327	-0.514163	0.607138	0.747429	225341	Lims2
1327.52	-0.303525	0.135617	-2.23811	0.0252139	0.0663808	83557	Lin28a
1328.8	-0.36002	0.166186	-2.16637	0.0302833	0.0770761	380669	Lin28b
419.077	0.225132	0.139338	1.61573	0.106152	0.213009	75660	Lin37
296.574	-0.608293	0.175624	-3.46361	0.000532975	0.00248766	217708	Lin52
1646.62	-0.847774	0.113957	-7.43945	1.01108e-13	4.00583e-12	231506	Lin54
0.415418	0.862875	3.56538	0.242015	0.808769	NA	108030	Lin7a
12.1314	-0.318519	0.62285	-0.511389	0.609079	0.748843	22342	Lin7b
7951.53	-0.127519	0.0885974	-1.43931	0.150063	0.278835	22343	Lin7c
1326.12	-0.991932	0.146261	-6.78195	1.18564e-11	3.31735e-10	72568	Lin9
915.796	1.62737	0.177713	9.15727	5.32285e-20	5.26703e-18	235402	Lingo1
151.983	1.10934	0.261443	4.24313	2.20421e-05	0.000152394	237403	Lingo3
12.8676	1.08493	0.580643	1.86849	0.0616939	0.137478	320747	Lingo4
392.681	0.112706	0.135307	0.832965	0.404865	0.572563	72635	Lins1
43.5301	0.142259	0.396072	0.359175	0.719464	0.83345	16889	Lipa
0.42793	-0.597229	3.06172	-0.195063	0.845343	NA	15450	Lipc
442.871	0.59842	0.137214	4.36121	1.29347e-05	9.47909e-05	16890	Lipe
0.891745	-1.97013	2.47122	-0.797227	0.425319	NA	239759	Liph
14.4449	-0.369828	0.535087	-0.691155	0.489468	0.651757	329055	Lipo1
176.121	-0.106115	0.196274	-0.540648	0.58875	0.734173	101055671	Lipo2
695.895	-0.234833	0.112575	-2.08601	0.0369781	0.0906028	381236	Lipo3
45.5768	-0.115045	0.318298	-0.361438	0.717772	0.832033	628236	Lipo4
183.271	0.245352	0.168329	1.45758	0.144957	0.27136	623661	Lipt1
278.35	-0.058505	0.158765	-0.3685	0.7125	0.828644	67164	Lipt2
780.287	0.559442	0.113297	4.93783	7.89978e-07	7.66275e-06	56722	Litaf
123.764	-3.25505	0.690998	-4.71065	2.46926e-06	2.14699e-05	66643	Lix1
1507.93	0.330174	0.101598	3.24981	0.00115481	0.0048864	280411	Lix1l
3164.14	0.0470546	0.122134	0.385269	0.700038	0.819168	16897	Llgl1
166.075	-0.316185	0.238342	-1.3266	0.184641	0.326088	217325	Llgl2
2282.01	-0.444907	0.0827305	-5.37778	7.54106e-08	9.42516e-07	66225	Llph
4251.15	-0.272917	0.103485	-2.63726	0.00835786	0.0262892	70361	Lman1
0.698338	1.70801	2.37613	0.718817	0.472254	NA	235416	Lman1l
4663.02	-0.0161381	0.117875	-0.136908	0.891103	0.941452	66890	Lman2
2445.91	0.531001	0.0986069	5.38503	7.24344e-08	9.10367e-07	214895	Lman2l
486.464	0.559113	0.120404	4.64363	3.42345e-06	2.88872e-05	56873	Lmbr1
392.689	0.320456	0.176277	1.81791	0.0690787	0.15053	74775	Lmbr1l
2787.48	0.581985	0.111753	5.20776	1.91139e-07	2.15164e-06	68421	Lmbrd1
4445.66	0.346105	0.118507	2.92053	0.00349434	0.0125434	320506	Lmbrd2
3.25027	1.15997	1.30417	0.889434	0.37377	0.541182	30937	Lmcd1
1527.31	0.666887	0.116439	5.72736	1.02005e-08	1.56046e-07	76483	Lmf1
2035.63	-0.338636	0.1466	-2.30994	0.0208916	0.056846	105847	Lmf2
581.552	-0.227377	0.159001	-1.43003	0.152707	0.282608	239833	Lmln
2968.13	-0.403418	0.0955265	-4.2231	2.40963e-05	0.000164411	16905	Lmna
5036.14	-0.839845	0.103694	-8.0993	5.52748e-16	3.0304e-14	16906	Lmnb1
3415.57	-0.599086	0.086431	-6.93138	4.16751e-12	1.29066e-10	16907	Lmnb2
2.823	1.14765	1.31371	0.873593	0.38234	0.549898	74071	Lmntd1
13.1891	0.852551	0.555265	1.53539	0.124687	0.241805	72000	Lmntd2
3394.39	0.652256	0.121574	5.3651	8.09029e-08	1.00129e-06	109594	Lmo1
554.646	-0.34149	0.207102	-1.6489	0.0991685	0.201303	16909	Lmo2
105.924	-0.271068	0.32506	-0.833899	0.404338	0.57193	109593	Lmo3
423.987	0.617233	0.163028	3.78606	0.000153057	0.000832599	16911	Lmo4
0.625974	1.60109	2.70396	0.592126	0.553766	NA	380928	Lmo7
0.507254	1.09117	2.91723	0.374044	0.708371	NA	93689	Lmod1
3095.32	-0.0774755	0.096272	-0.804756	0.42096	0.588787	231876	Lmtk2
609.725	0.31936	0.137365	2.32489	0.0200779	0.054882	381983	Lmtk3
0.333176	1.98741	3.80074	0.522901	0.601043	NA	109215	Lncbate1
174.323	1.53664	0.293479	5.23593	1.64153e-07	1.89842e-06	100039691	Lncenc1
2.33636	-3.47933	1.64812	-2.11109	0.0347645	0.086305	232685	Lncpint
32.2857	0.511492	0.472988	1.08141	0.279517	0.44191	100503609	Lnp1
2238.13	0.0135202	0.133011	0.101647	0.919037	0.956573	240028	Lnpep
2276.03	-0.177121	0.0979003	-1.8092	0.0704204	0.152664	69605	Lnpk
240.978	-0.185563	0.173216	-1.07128	0.284042	0.447211	16924	Lnx1
723.099	-0.534706	0.189654	-2.81938	0.0048116	0.0164398	140887	Lnx2
1.36619	0.887718	1.71889	0.51645	0.60554	NA	100041057	LOC100041057
8.75098	-0.223872	0.703999	-0.318	0.750485	0.854586	100503047	LOC100503047
1.2602	0.0165004	1.95275	0.00844982	0.993258	NA	100503733	LOC100503733
4.22238	0.343396	1.09516	0.313557	0.753858	0.856698	100504180	LOC100504180
14.1571	-0.577012	0.540139	-1.06827	0.285401	0.448883	100861615	LOC100861615
1.39668	1.80911	1.87037	0.967248	0.33342	NA	100862180	LOC100862180
1.10559	0.421158	2.02709	0.207764	0.835413	NA	100862192	LOC100862192
18.5203	1.34874	0.89565	1.50588	0.132099	0.252914	100862413	LOC100862413
17.3218	0.854171	0.919989	0.928457	0.353171	0.521288	100862415	LOC100862415
18.5164	0.771819	0.496803	1.55357	0.120287	0.235115	101055939	LOC101055939
27.7329	0.209166	0.417617	0.500856	0.616472	0.754276	101056073	LOC101056073
45.1917	0.662074	0.347367	1.90598	0.0566528	0.128388	101056159	LOC101056159
4.1044	1.00318	0.994462	1.00876	0.313088	0.480299	102631780	LOC102631780
2.71596	0.218852	1.34484	0.162734	0.870728	0.931479	102632821	LOC102632821
0.694438	1.74881	2.64236	0.661836	0.508077	NA	102633783	LOC102633783
1046.13	-0.0891244	0.15193	-0.586616	0.557462	0.708439	102634296	LOC102634296
0.783809	3.19123	2.85045	1.11955	0.262905	NA	102634333	LOC102634333
76.7939	0.531475	0.248457	2.1391	0.0324273	0.0815882	102634389	LOC102634389
6.41881	-0.18902	0.781752	-0.241791	0.808942	0.893807	102634533	LOC102634533
6860.15	-0.0776115	0.133298	-0.582241	0.560405	0.711053	102634709	LOC102634709
14730.1	-0.0542339	0.0885683	-0.61234	0.540313	0.693563	102635048	LOC102635048
37.6896	2.37968	0.655744	3.62897	0.000284555	0.00144197	102635707	LOC102635707
7.67047	2.3439	0.82796	2.83094	0.00464119	0.0159706	102637720	LOC102637720
0.842083	-0.214366	2.24888	-0.0953212	0.92406	NA	102637808	LOC102637808
7.38889	0.904142	0.831671	1.08714	0.276975	0.438892	102638047	LOC102638047
3.50367	0.778623	1.1608	0.670762	0.502372	0.662847	102638268	LOC102638268
200.958	0.103834	0.228028	0.455356	0.648853	0.779067	102639505	LOC102639505
0.451302	-0.685961	3.48321	-0.196934	0.84388	NA	102639888	LOC102639888
52.6931	-0.184974	0.287501	-0.643385	0.519974	0.676697	102639982	LOC102639982
49.0986	1.32935	0.316038	4.20628	2.59604e-05	0.00017577	102640772	LOC102640772
370.06	0.031594	0.148188	0.213203	0.831169	0.907881	102642386	LOC102642386
0.426277	2.36366	4.01551	0.588633	0.556107	NA	105243090	LOC105243090
2.61718	-0.533866	1.19816	-0.44557	0.655908	0.784637	105245673	LOC105245673
0.822611	-0.247599	2.50654	-0.0987811	0.921312	NA	105245675	LOC105245675
28.4807	0.287766	0.40508	0.710392	0.477461	0.640908	105246056	LOC105246056
4.55458	-0.0795032	0.951129	-0.0835882	0.933384	0.963841	105246847	LOC105246847
0.507254	1.09117	2.91723	0.374044	0.708371	NA	108167443	LOC108167443
0.262466	-1.44401	4.05723	-0.355911	0.721907	NA	108167789	LOC108167789
1.29817	-0.694126	1.77506	-0.391044	0.695765	NA	108167814	LOC108167814
0.352649	2.0538	3.72994	0.550624	0.581891	NA	108167825	LOC108167825
166.773	0.651077	0.254401	2.55926	0.0104895	0.0318915	108167848	LOC108167848
12414.8	-0.266223	0.0946475	-2.81279	0.00491144	0.0167218	108167922	LOC108167922
1.59068	0.810094	1.57651	0.513853	0.607355	NA	108167931	LOC108167931
7688.6	-0.248368	0.105063	-2.364	0.018079	0.0502994	108168114	LOC108168114
36.7657	1.06487	0.360663	2.95253	0.0031518	0.0114969	108168148	LOC108168148
2.3816	-0.0713829	1.3287	-0.0537239	0.957155	0.976849	108168187	LOC108168187
11545.3	-0.104276	0.103509	-1.00741	0.313736	0.481002	108168233	LOC108168233
6516.87	-0.0423396	0.0747066	-0.566745	0.570887	0.719819	108168304	LOC108168304
0.500137	-0.859739	3.38206	-0.254206	0.799337	NA	108168669	LOC108168669
1.5712	-0.067929	1.88132	-0.0361071	0.971197	NA	108168681	LOC108168681
2.36264	0.575777	1.63593	0.351956	0.724871	0.837263	108168681	LOC108168681
2.7621	1.35731	1.51117	0.898182	0.369089	0.536277	108168683	LOC108168683
2.7621	1.35731	1.51117	0.898182	0.369089	0.536277	108168683	LOC108168683
2.7621	1.35731	1.51117	0.898182	0.369089	0.536277	108168685	LOC108168685
1.04058	-0.646843	2.10307	-0.307571	0.758409	NA	108169039	LOC108169039
0.946043	1.0735	2.39332	0.448537	0.653766	NA	545763	LOC545763
3.37005	-0.273736	1.25392	-0.218305	0.827192	0.905536	620551	LOC620551
3.37005	-0.273736	1.25392	-0.218305	0.827192	0.905536	620639	LOC620639
2.69073	-0.0315578	1.46737	-0.0215063	0.982842	0.990803	620639	LOC620639
1.05721	-1.33929	2.70555	-0.495016	0.620589	NA	665755	LOC665755
114.833	-0.534981	0.239215	-2.2364	0.0253257	0.0665909	381822	Lockd
14178.1	0.800071	0.178642	4.47863	7.51225e-06	5.84302e-05	74142	Lonp1
2207.92	0.375454	0.0840484	4.46711	7.92833e-06	6.13841e-05	66887	Lonp2
734.189	0.613658	0.138331	4.43616	9.15798e-06	6.96973e-05	244421	Lonrf1
511.788	-0.336691	0.131434	-2.56167	0.0104169	0.0317326	74365	Lonrf3
1.57525	3.10221	1.83712	1.68863	0.0912904	NA	16949	Loxl1
1065.57	0.84655	0.228773	3.7004	0.000215264	0.00112513	94352	Loxl2
69.2555	0.173755	0.266024	0.653154	0.513657	0.671708	16950	Loxl3
0.55751	1.42103	3.22963	0.439999	0.659938	NA	67573	Loxl4
584.777	-0.0104448	0.141512	-0.0738085	0.941163	0.968079	53978	Lpar2
236.776	1.56544	0.208973	7.49113	6.82813e-14	2.79251e-12	78134	Lpar4
20.5539	0.785289	0.478046	1.64271	0.100444	0.203546	381810	Lpar5
214.403	0.231997	0.225808	1.02741	0.304228	0.470215	67168	Lpar6
1151.39	-0.529158	0.108305	-4.8858	1.0301e-06	9.71434e-06	210992	Lpcat1
2764.06	0.81587	0.158534	5.14635	2.65611e-07	2.87816e-06	14792	Lpcat3
1518.2	-0.186057	0.105845	-1.75782	0.0787773	0.167347	99010	Lpcat4
4771.19	-0.116174	0.0932498	-1.24584	0.212824	0.362784	226856	Lpgat1
1634.39	1.21169	0.612884	1.97703	0.048038	0.11238	14245	Lpin1
972.269	0.390366	0.118892	3.28337	0.00102573	0.00441386	64898	Lpin2
27.1971	0.0413555	0.409243	0.101053	0.919508	0.956733	64899	Lpin3
2.31793	1.3463	1.40576	0.957703	0.338213	0.505313	16956	Lpl
698.215	0.488198	0.184261	2.64949	0.00806126	0.0254986	210126	Lpp
3.51033	-0.105835	1.06071	-0.0997775	0.920521	0.957185	107321	Lpxn
1523.05	0.278018	0.0915505	3.03677	0.00239127	0.00906161	80877	Lrba
1.93666	-0.365268	1.37219	-0.266194	0.79009	NA	380916	Lrch1
167.105	-0.89983	0.230187	-3.90912	9.26313e-05	0.000533057	210297	Lrch2
1831.84	0.230354	0.125581	1.83431	0.0666085	0.146229	70144	Lrch3
26.9608	-0.658926	0.409	-1.61107	0.107165	0.214573	231798	Lrch4
1.36274	-0.520002	1.90372	-0.273151	0.784737	NA	231798	Lrch4
0.42793	-0.597229	3.06172	-0.195063	0.845343	NA	381667	Lrcol1
365.687	0.339032	0.175398	1.93293	0.0532451	0.122139	80749	Lrfn1
446.422	0.613005	0.158156	3.87594	0.000106213	0.000602161	233067	Lrfn3
598.131	-0.141408	0.119322	-1.18509	0.235981	0.391117	225875	Lrfn4
1.89591	4.48837	1.82528	2.45901	0.0139321	NA	76905	Lrg1
26.6412	0.835984	0.397748	2.10179	0.0355715	0.0879746	74354	Lrguk
675.064	0.407529	0.151358	2.69249	0.00709207	0.0228898	321000	Lrif1
1461.14	1.30659	0.178933	7.3021	2.83317e-13	1.05839e-11	16206	Lrig1
1359.24	0.363155	0.144097	2.52021	0.0117286	0.0349771	269473	Lrig2
0.524711	-0.765853	2.89614	-0.264439	0.791442	NA	242235	Lrit3
0.683579	0.579842	3.05874	0.189569	0.849647	NA	16970	Lrmp
901.441	-0.327635	0.182214	-1.79808	0.0721648	0.15568	16971	Lrp1
1406.46	0.391364	0.0940094	4.16303	3.14046e-05	0.000207573	65107	Lrp10
9292.99	0.0416874	0.0946177	0.440588	0.659511	0.787429	237253	Lrp11
2252.58	-0.0701689	0.108853	-0.644623	0.519171	0.676094	239393	Lrp12
26.5837	2.30844	0.637937	3.6186	0.000296201	0.00149448	94217	Lrp1b
0.401641	2.21807	3.57733	0.620036	0.535234	NA	14725	Lrp2
16.4925	0.529858	0.508085	1.04285	0.297017	0.461791	67620	Lrp2bp
339.676	1.54686	0.544097	2.84299	0.00446922	0.0154812	228357	Lrp4
2276.96	-0.143604	0.0964538	-1.48884	0.13653	0.259634	16973	Lrp5
2679.41	0.0831319	0.127254	0.653275	0.513579	0.67166	16974	Lrp6
2164.66	-0.0856256	0.12479	-0.686155	0.492616	0.654449	16975	Lrp8
12.6457	0.433234	0.566167	0.765206	0.444149	0.609743	105244644	Lrp8os3
2038.68	0.359931	0.0924491	3.89329	9.88954e-05	0.000565097	16976	Lrpap1
7717.88	-0.209488	0.0754644	-2.77599	0.00550336	0.0184459	72416	Lrpprc
422.883	-1.20684	0.196343	-6.14661	7.91584e-10	1.54101e-08	69706	Lrr1
383.098	0.0132612	0.161053	0.0823404	0.934376	0.964339	214345	Lrrc1
26.9579	2.91467	0.483816	6.02434	1.69798e-09	3.0481e-08	278795	Lrrc10b
1554.19	0.14587	0.0913635	1.59659	0.110357	0.21962	223664	Lrrc14
3.53917	1.06458	1.23529	0.861804	0.388796	0.556736	74488	Lrrc15
2.75093	3.99253	1.71002	2.33478	0.0195549	0.0536914	74511	Lrrc17
1.78101	-0.149412	1.44125	-0.103669	0.917432	NA	100061	Lrrc19
26.8794	-3.18241	0.521857	-6.09825	1.07237e-09	2.0368e-08	74249	Lrrc2
322.286	0.154972	0.149385	1.0374	0.299549	0.464589	216011	Lrrc20
5.9293	0.381157	0.892755	0.426945	0.66942	0.795877	16977	Lrrc23
0.793091	-0.343105	2.27718	-0.150671	0.880235	NA	227618	Lrrc26
266.817	1.1899	0.213582	5.57115	2.53059e-08	3.57721e-07	76612	Lrrc27
154.652	0.151492	0.173881	0.87124	0.383623	0.551158	67867	Lrrc28
29.1859	0.144045	0.387214	0.372002	0.709891	0.826739	234684	Lrrc29
1648.31	0.79446	0.132788	5.98293	2.19152e-09	3.84227e-08	237387	Lrrc3
0.370107	0.218115	3.70696	0.0588394	0.95308	NA	320352	Lrrc31
1.37496	0.411729	1.85792	0.221607	0.82462	NA	71827	Lrrc34
36.0041	-0.243374	0.343979	-0.707524	0.479241	0.642398	270091	Lrrc36
1.58153	-0.740077	1.77534	-0.416866	0.676776	NA	109245	Lrrc39
0.872415	0.844065	2.47268	0.341356	0.732835	NA	192198	Lrrc4
1249.1	-0.359512	0.111242	-3.2318	0.00123013	0.00515243	67144	Lrrc40
1002.3	0.110546	0.109875	1.00611	0.314365	0.481487	230654	Lrrc41
1839.34	0.107175	0.118101	0.907487	0.364149	0.531384	77809	Lrrc42
1.39098	1.12408	1.85904	0.604657	0.545407	NA	381741	Lrrc43
365.341	-0.134695	0.17508	-0.769332	0.441696	0.607503	217366	Lrrc45
10.9083	1.0817	0.618082	1.75008	0.0801037	0.169703	69297	Lrrc46
5440.5	-0.421422	0.0807271	-5.22033	1.78604e-07	2.03424e-06	72946	Lrrc47
569.628	-0.297092	0.120238	-2.47087	0.0134785	0.0393172	102747	Lrrc49
1059.24	0.156213	0.143309	1.09005	0.275692	0.43757	272381	Lrrc4b
3.42532	1.78709	1.11223	1.60676	0.108107	0.216097	241568	Lrrc4c
80.5131	0.771133	0.253352	3.04373	0.00233666	0.0088829	69358	Lrrc51
8.56963	-0.838473	0.730524	-1.14777	0.251064	0.409579	241528	Lrrc55
118.58	0.547628	0.216743	2.52662	0.0115165	0.0344713	70552	Lrrc56
353.286	-0.2047	0.141605	-1.44557	0.148297	0.27621	66606	Lrrc57
9493	0.0629679	0.0823382	0.764747	0.444422	0.609953	320184	Lrrc58
9629	-0.603385	0.124277	-4.85514	1.20301e-06	1.11992e-05	98238	Lrrc59
3.41872	2.68771	1.23486	2.17653	0.0295154	0.0754627	54562	Lrrc6
305.259	0.557982	0.184244	3.02849	0.00245778	0.00927036	243371	Lrrc61
0.421113	2.28422	4.02157	0.567993	0.57004	NA	70859	Lrrc63
1.61165	-0.368152	1.58355	-0.232485	0.816161	NA	231296	Lrrc66
0.675417	-1.26798	2.39391	-0.529669	0.596341	NA	73314	Lrrc69
1.33323	-2.63977	1.9462	-1.35637	0.174981	NA	74485	Lrrc71
0.655493	1.67122	2.67636	0.624435	0.532342	NA	71156	Lrrc72
563.956	1.29941	0.161216	8.0601	7.62336e-16	4.13476e-14	224813	Lrrc73
0.625974	1.60109	2.70396	0.592126	0.553766	NA	74685	Lrrc74b
290.26	0.0368039	0.226762	0.162302	0.871068	0.931541	192976	Lrrc75a
1743.65	-0.584562	0.156201	-3.74237	0.00018229	0.000969014	192734	Lrrc75b
0.365161	0.218115	3.7243	0.0585655	0.953298	NA	241296	Lrrc8a
495.723	0.643511	0.120308	5.34888	8.85011e-08	1.08474e-06	241296	Lrrc8a
1107.31	0.398009	0.122727	3.24305	0.00118258	0.00498622	433926	Lrrc8b
602.045	-0.397535	0.123875	-3.20917	0.00133117	0.00551191	100604	Lrrc8c
1706.29	0.421117	0.111933	3.76223	0.000168402	0.000904192	231549	Lrrc8d
0.896833	0.774077	2.22196	0.348376	0.727558	NA	72267	Lrrc8e
29.5385	0.981518	0.392629	2.49986	0.0124241	0.036765	78257	Lrrc9
623.093	-0.0652388	0.118628	-0.549946	0.582357	0.72933	71710	Lrrcc1
3.45941	0.668067	1.07339	0.62239	0.533685	0.687546	242838	Lrrd1
1.50678	3.04657	1.88991	1.61201	0.106959	NA	16978	Lrrfip1
2237.33	-0.255247	0.092911	-2.74722	0.00601026	0.0198888	71268	Lrrfip2
27.4784	0.622862	0.4608	1.3517	0.176472	0.314978	74435	Lrriq3
425.037	-0.474518	0.153495	-3.09143	0.00199198	0.0077766	233328	Lrrk1
0.795339	-0.0734745	2.55962	-0.0287052	0.9771	NA	66725	Lrrk2
554.818	0.579357	0.234142	2.47439	0.0133465	0.0390164	16980	Lrrn2
4055.23	0.639722	0.0974734	6.56304	5.27204e-11	1.30419e-09	16981	Lrrn3
808.606	-1.09683	0.217678	-5.03877	4.68536e-07	4.78518e-06	320974	Lrrn4
159.935	0.789013	0.221023	3.56981	0.000357233	0.00175992	68852	Lrrn4cl
10.3578	0.439657	0.687443	0.639554	0.522463	0.678673	74342	Lrrtm1
0.769719	-0.287362	2.28891	-0.125546	0.900091	NA	107065	Lrrtm2
932.886	1.19761	0.127854	9.367	7.46266e-21	8.22717e-19	227738	Lrsam1
35.7391	2.33686	0.392897	5.94777	2.71814e-09	4.66871e-08	211187	Lrtm2
1841.8	-0.333825	0.0990328	-3.37085	0.000749366	0.00336154	71735	Lrwd1
3146.28	2.08683	0.0835639	24.9729	1.20531e-137	2.44498e-133	268890	Lsamp
1996.08	-0.409245	0.107245	-3.816	0.000135635	0.000748056	224092	Lsg1
1247.78	-0.147294	0.106236	-1.38648	0.1656	0.300277	67207	Lsm1
318.35	0.436598	0.177136	2.46476	0.0137106	0.0398622	116748	Lsm10
1117.34	-0.285552	0.100431	-2.84326	0.00446542	0.0154734	72290	Lsm11
2492.34	-0.229765	0.101076	-2.27319	0.0230147	0.0615253	268490	Lsm12
4329.12	-0.044768	0.0793539	-0.564157	0.572647	0.721678	67070	Lsm14a
4806.69	-0.0714487	0.10726	-0.666128	0.50533	0.66534	241846	Lsm14b
1355.76	-0.729058	0.143888	-5.06685	4.04442e-07	4.19862e-06	27756	Lsm2
770.409	-1.04504	0.157967	-6.6156	3.70042e-11	9.39462e-10	67678	Lsm3
3702.93	-0.459163	0.0820449	-5.59648	2.18748e-08	3.1359e-07	50783	Lsm4
380.231	-0.822018	0.144013	-5.70792	1.14364e-08	1.73124e-07	66373	Lsm5
2000.19	-0.87578	0.147449	-5.93956	2.85784e-09	4.89622e-08	78651	Lsm6
1803.17	-0.440985	0.0979559	-4.50187	6.73571e-06	5.29589e-05	66094	Lsm7
1546.24	-0.826932	0.14592	-5.66704	1.45288e-08	2.16386e-07	76522	Lsm8
0.30921	-1.64792	4.03777	-0.408126	0.683181	NA	380755	Lsmem1
126.236	-0.50832	0.276631	-1.83754	0.0661298	0.14543	16985	Lsp1
0.524931	-2.4304	3.85382	-0.630647	0.528272	NA	54135	Lsr
4927.14	1.15323	0.402789	2.86311	0.00419504	0.0146592	16987	Lss
1.94992	0.252327	1.36525	0.184821	0.85337	NA	16988	Lst1
1.68401	-0.335356	1.46132	-0.229488	0.81849	NA	16992	Lta
2434.8	0.0759119	0.0971004	0.781788	0.434339	0.600789	16993	Lta4h
1.71899	1.49441	1.57668	0.94782	0.343221	NA	16994	Ltb
1.68086	2.16269	1.76202	1.22739	0.219676	NA	16995	Ltb4r1
2.75679	-0.13912	1.20404	-0.115545	0.908013	0.950317	57260	Ltb4r2
2.79028	3.9869	1.63397	2.44001	0.0146867	0.0422163	16997	Ltbp2
2075.28	-0.195563	0.148789	-1.31436	0.188724	0.331732	16998	Ltbp3
3901.76	-0.0272776	0.128098	-0.212943	0.831371	0.908	108075	Ltbp4
1422.82	0.221822	0.097089	2.28473	0.0223286	0.0599834	17000	Ltbr
202.139	0.04619	0.335776	0.137562	0.890587	0.941123	17005	Ltk
4512.2	-0.496827	0.0987174	-5.03282	4.83305e-07	4.91175e-06	78913	Ltn1
5121.61	-0.160258	0.116091	-1.38046	0.167447	0.30257	353258	Ltv1
3929.72	-0.142856	0.0922654	-1.54832	0.121545	0.237072	66978	Luc7l
5402.05	-0.325946	0.106602	-3.0576	0.00223114	0.00855874	192196	Luc7l2
2060.38	-0.440573	0.131399	-3.35293	0.000799606	0.00355535	67684	Luc7l3
0.352649	2.0538	3.72994	0.550624	0.581891	NA	17022	Lum
53.2005	1.79375	0.334115	5.36866	7.93254e-08	9.83567e-07	68075	Lurap1
371.975	-1.01927	0.171848	-5.93121	3.00713e-09	5.11312e-08	52829	Lurap1l
3320.22	-0.0124223	0.0831893	-0.149326	0.881297	0.936464	269593	Luzp1
0.475269	2.50927	3.32269	0.755193	0.450133	NA	233271	Luzp2
638.553	0.577544	0.181593	3.18043	0.00147054	0.00600321	434865	Luzp4
0.401641	2.21807	3.57733	0.620036	0.535234	NA	74574	Lvrn
2.09673	0.806438	1.37954	0.584569	0.558838	NA	17035	Lxn
2.71962	2.99131	1.88254	1.58897	0.112066	0.222368	17067	Ly6c1
1.35981	2.90106	2.23024	1.30078	0.193333	NA	100041546	Ly6c2
198.167	1.05993	0.316189	3.35222	0.00080167	0.00356151	17069	Ly6e
7.37462	-2.9104	1.00025	-2.90969	0.00361792	0.0129003	266614	Ly6g5b
0.483882	1.09122	2.95749	0.368969	0.71215	NA	114652	Ly6g5c
2.3395	0.248068	1.23445	0.200954	0.840735	0.913706	68468	Ly6g6c
0.705298	3.05395	2.88792	1.05749	0.290287	NA	114654	Ly6g6d
0.352649	2.0538	3.72994	0.550624	0.581891	NA	23934	Ly6h
612.486	-0.267417	0.192654	-1.38807	0.165115	0.299655	17076	Ly75
1.76379	-0.0663385	1.53004	-0.0433574	0.965417	NA	17084	Ly86
12.7766	0.26377	0.565424	0.466498	0.640859	0.773092	17087	Ly96
2259.3	-1.04463	0.12824	-8.14593	3.76363e-16	2.1207e-14	17089	Lyar
125.311	1.30925	0.355331	3.6846	0.000229062	0.00118898	17095	Lyl1
151.317	-0.899293	0.295662	-3.04162	0.00235307	0.00893525	17096	Lyn
1.46739	2.07555	2.11644	0.98068	0.326751	NA	23936	Lynx1
1.7858	3.29486	1.77735	1.85381	0.063766	NA	72585	Lypd1
2314.88	-0.0840424	0.104332	-0.805527	0.420516	0.588368	18777	Lypla1
3684.9	-0.0135728	0.0980179	-0.138473	0.889867	0.940941	26394	Lypla2
340.402	0.821865	0.182366	4.50666	6.58546e-06	5.20188e-05	226791	Lyplal1
69.812	0.098171	0.256332	0.382983	0.701732	0.820582	73919	Lyrm1
281.685	0.075919	0.157601	0.481718	0.630006	0.764734	108755	Lyrm2
410.857	0.240593	0.145621	1.65219	0.0984954	0.200279	380840	Lyrm4
92.6224	0.319078	0.226701	1.40748	0.159285	0.291589	75530	Lyrm7
430.67	1.059	0.156919	6.74866	1.49213e-11	4.06825e-10	66274	Lyrm9
143.535	0.479473	0.195112	2.45742	0.013994	0.0405366	217779	Lysmd1
885.181	-0.00424101	0.0968647	-0.0437828	0.965078	0.981578	70082	Lysmd2
996.603	0.0958092	0.132888	0.720978	0.470923	0.635489	80289	Lysmd3
235.383	0.671123	0.154214	4.35191	1.34959e-05	9.84763e-05	75099	Lysmd4
3456.19	0.250329	0.114445	2.18732	0.0287191	0.0737612	17101	Lyst
0.747999	-0.611002	2.96434	-0.206118	0.836699	NA	114332	Lyve1
1.31053	2.77973	1.99079	1.39629	0.162626	NA	17105	Lyz2
1.41023	1.00266	1.61629	0.620345	0.535031	NA	69444	Lyzl6
944.212	-0.209793	0.100483	-2.08786	0.0368107	0.0902751	69151	Lzic
788.364	-0.0579075	0.109674	-0.527994	0.597503	0.740591	93730	Lztfl1
1905.64	0.403947	0.110952	3.64073	0.000271866	0.00138702	66863	Lztr1
419.458	-0.0372999	0.202656	-0.184055	0.853971	0.92118	211134	Lzts1
1070.54	0.139999	0.0987711	1.41741	0.156363	0.287719	226154	Lzts2
482.533	0.219919	0.128703	1.70873	0.0875001	0.1821	241638	Lzts3
2.22699	-0.51422	1.45501	-0.353414	0.723778	NA	110958	M1ap
2885.06	-0.0623129	0.114129	-0.545986	0.585075	0.731738	17113	M6pr
9.42533	-0.536971	0.670614	-0.800714	0.423297	0.590915	320214	Maats1
180.811	0.407199	0.189962	2.14358	0.0320662	0.0808431	17116	Mab21l1
1321.71	0.466082	0.115102	4.04928	5.13764e-05	0.000318428	23937	Mab21l2
5.79365	-0.015204	0.83713	-0.0181621	0.98551	0.992309	242125	Mab21l3
4526.36	-0.162419	0.117445	-1.38293	0.166686	0.301517	11426	Macf1
305.203	1.22345	0.23371	5.23491	1.65067e-07	1.90573e-06	107227	Macrod1
350.676	-0.0680992	0.137207	-0.496324	0.619666	0.756467	72899	Macrod2
1458.79	-0.481876	0.108301	-4.4494	8.61122e-06	6.59911e-05	17120	Mad1l1
2132.13	-1.10324	0.153446	-7.18973	6.49193e-13	2.27835e-11	56150	Mad2l1
285.005	-0.291065	0.147488	-1.97348	0.0484409	0.113153	66591	Mad2l1bp
985.852	0.0994325	0.103483	0.960859	0.336623	0.503904	71890	Mad2l2
0.47572	-0.767649	2.97976	-0.257621	0.796699	NA	17123	Madcam1
2570	0.2071	0.145414	1.42422	0.154384	0.284931	228355	Madd
6601.53	-0.0137811	0.094766	-0.145423	0.884377	0.938083	59003	Maea
1.01384	3.55576	2.59881	1.36822	0.171242	NA	17132	Maf
2394.76	0.483394	0.170176	2.84055	0.00450351	0.015576	68877	Maf1
16.0889	1.49354	0.515954	2.89472	0.00379497	0.0134371	378435	Mafa
159.765	1.80433	0.358358	5.03499	4.7788e-07	4.86776e-06	16658	Mafb
595.914	0.180707	0.184991	0.976842	0.328647	0.495991	17133	Maff
3939	0.330597	0.11034	2.99618	0.00273387	0.0101513	17134	Mafg
558.802	-0.116923	0.112855	-1.03605	0.30018	0.465247	17135	Mafk
141.746	0.044069	0.209784	0.210069	0.833614	0.90967	17137	Magea1
16.5171	0.0229359	0.520088	0.0441	0.964825	0.98137	236852	Magea10
250.789	-0.0309285	0.184595	-0.167548	0.866939	0.929043	17138	Magea2
77.928	0.225539	0.269469	0.836978	0.402605	0.570032	17139	Magea3
14.8947	1.26065	0.558185	2.25848	0.0239155	0.0634899	17140	Magea4
134.644	-0.0188432	0.198558	-0.0948999	0.924394	0.958584	17141	Magea5
51.4119	0.174188	0.306004	0.569233	0.569198	0.718493	17142	Magea6
96.218	0.166272	0.215168	0.772751	0.43967	0.605808	17144	Magea8
152.61	0.602878	0.229743	2.62414	0.00868691	0.0270932	17145	Mageb1
19.8789	0.384405	0.481393	0.798525	0.424566	0.592056	215641	Mageb18
196.047	0.657127	0.198856	3.30454	0.000951333	0.00413052	17146	Mageb2
69.8512	0.502358	0.258298	1.94488	0.0517899	0.119465	17147	Mageb3
496.053	0.0704908	0.221987	0.317544	0.750831	0.854692	434903	Mageb4
40114.4	-0.07148	0.0954073	-0.749209	0.453731	0.619002	94275	Maged1
2373.42	1.27291	0.192632	6.60798	3.89598e-11	9.82961e-10	80884	Maged2
679.654	0.766376	0.15473	4.953	7.30764e-07	7.15767e-06	107528	Magee1
0.694438	1.74881	2.64236	0.661836	0.508077	NA	272790	Magee2
1314.49	0.139222	0.138152	1.00775	0.313576	0.480828	75625	Mageh1
1231.98	1.30597	0.447586	2.91782	0.00352492	0.0126253	27385	Magel2
1654.54	0.577561	0.123592	4.67313	2.96638e-06	2.53253e-05	14924	Magi1
12.1432	0.879221	0.564463	1.55762	0.119323	0.233726	50791	Magi2
1884.74	0.505832	0.0996092	5.07816	3.811e-07	3.97666e-06	99470	Magi3
3.55138	-0.725799	1.06191	-0.683482	0.494302	0.655871	54634	Magix
1340.97	-0.679032	0.105288	-6.44928	1.1238e-10	2.59343e-09	17149	Magoh
386.864	-0.672528	0.153196	-4.38999	1.13357e-05	8.41367e-05	66441	Magohb
1851.12	0.252328	0.170361	1.48114	0.13857	0.262454	67075	Magt1
675.721	-0.010669	0.126972	-0.0840263	0.933036	0.963677	68115	Maip1
2.09898	0.898028	1.33111	0.674646	0.4999	NA	622554	Majin
1977.02	-0.729047	0.139882	-5.21188	1.86941e-07	2.11377e-06	67920	Mak16
0.441488	-2.16718	3.42121	-0.633456	0.526436	NA	17153	Mal
0.784479	0.660298	2.52723	0.261274	0.793881	NA	105853	Mal2
4194.24	0.917464	0.175904	5.2157	1.83123e-07	2.07639e-06	72289	Malat1
0.262466	-1.44401	4.05723	-0.355911	0.721907	NA	102635496	Malrd1
442.019	0.00349793	0.125806	0.0278043	0.977818	0.988163	75593	Malsu1
206.444	-0.0227672	0.17898	-0.127205	0.898778	0.945362	240354	Malt1
66.463	4.08796	0.507254	8.059	7.69183e-16	4.16077e-14	71738	Mamdc2
80.2727	-0.15144	0.262731	-0.576409	0.564339	0.714493	381352	Mamdc4
1804.16	-0.0543617	0.101114	-0.537626	0.590835	0.735949	103806	Maml1
410.073	0.670983	0.163233	4.11058	3.94666e-05	0.000252868	270118	Maml2
1241.67	0.713096	0.154529	4.61463	3.93797e-06	3.26581e-05	433586	Maml3
96.5956	-0.23954	0.298297	-0.803024	0.421961	0.589658	333639	Mamld1
2.86247	3.07062	1.45857	2.10523	0.0352711	0.0873702	74490	Mamstr
2429.22	-0.0478632	0.109102	-0.438701	0.660878	0.788676	17156	Man1a2
5919.78	0.0801117	0.100932	0.793718	0.42736	0.594703	227619	Man1b1
2577.75	0.296426	0.119162	2.48759	0.0128611	0.0378097	230815	Man1c1
2221.05	-0.758617	0.135687	-5.59093	2.25857e-08	3.21961e-07	17158	Man2a1
4880.89	0.584397	0.115356	5.06605	4.06162e-07	4.21432e-06	140481	Man2a2
711.606	-0.0485224	0.111971	-0.433347	0.664763	0.791914	17159	Man2b1
1147.1	1.02785	0.184679	5.56559	2.61264e-08	3.68037e-07	17160	Man2b2
1360.61	0.350896	0.125687	2.79183	0.0052411	0.0176927	73744	Man2c1
8.3936	-0.144269	0.675514	-0.213569	0.830883	0.907666	76794	Man2c1os
340.739	0.369959	0.203666	1.8165	0.0692937	0.150818	110173	Manba
1138.42	0.196072	0.116314	1.68571	0.0918513	0.189446	69161	Manbal
516.583	0.0701731	0.127383	0.550884	0.581714	0.729015	242362	Manea
947.7	0.119354	0.111438	1.07103	0.284156	0.447323	215090	Maneal
2975.8	-0.44886	0.16058	-2.79524	0.00518608	0.0175362	74840	Manf
11.0685	1.47384	0.695321	2.11965	0.0340352	0.0847984	67729	Mansc1
1.3551	1.99533	2.12945	0.937016	0.348751	NA	545893	Mansc4
1108.61	-0.433345	0.102149	-4.24229	2.21248e-05	0.000152862	17161	Maoa
0.415418	0.862875	3.56538	0.242015	0.808769	NA	109731	Maob
5155.61	0.265746	0.111732	2.37844	0.0173862	0.0487596	17754	Map1a
91565.5	0.0743077	0.12731	0.583675	0.559439	0.710018	17755	Map1b
1028.36	0.909571	0.113282	8.02928	9.80503e-16	5.23408e-14	66734	Map1lc3a
2691.55	0.665989	0.148205	4.49369	6.99994e-06	5.48238e-05	67443	Map1lc3b
2416.55	-0.355008	0.0993949	-3.5717	0.000354676	0.00174881	270058	Map1s
3047.35	0.591193	0.099237	5.95738	2.56307e-09	4.41732e-08	17756	Map2
3131.36	0.546606	0.152175	3.59195	0.000328213	0.00163703	26395	Map2k1
3521.31	-0.270656	0.113305	-2.38875	0.0169059	0.0476235	26396	Map2k2
1116.54	-0.668395	0.148068	-4.51411	6.35843e-06	5.03831e-05	26397	Map2k3
62.8325	-0.576734	0.309604	-1.86281	0.0624892	0.138905	24082	Map2k3os
1796.53	0.00157858	0.0877559	0.0179883	0.985648	0.9924	26398	Map2k4
1012.3	0.177357	0.129795	1.36644	0.171802	0.30868	23938	Map2k5
1622.27	0.0418993	0.100917	0.415188	0.678004	0.802493	26400	Map2k7
1150.12	-0.0809395	0.115252	-0.70228	0.482504	0.64545	26401	Map3k1
1001.85	0.183427	0.136771	1.34112	0.179881	0.319404	269881	Map3k10
1152.44	-0.0712891	0.0984628	-0.72402	0.469053	0.633683	26403	Map3k11
1317.26	0.433137	0.102927	4.20818	2.57441e-05	0.00017448	26404	Map3k12
366.272	0.45278	0.173715	2.60646	0.00914839	0.0283148	71751	Map3k13
135.817	0.612479	0.235668	2.59891	0.00935203	0.0288395	53859	Map3k14
230.132	0.329417	0.212057	1.55344	0.120318	0.235153	270672	Map3k15
0.74733	1.81287	2.5966	0.69817	0.485071	NA	22625	Map3k19
1652.19	0.0153711	0.121199	0.126825	0.899079	0.945503	26405	Map3k2
443.489	0.248771	0.179779	1.38376	0.166433	0.301221	65964	Map3k20
2419.09	-0.413486	0.0865371	-4.77814	1.76922e-06	1.5894e-05	26406	Map3k3
1861.65	0.117851	0.0985939	1.19532	0.231962	0.386569	26407	Map3k4
2001.71	-0.170247	0.0873435	-1.94916	0.0512758	0.118587	26408	Map3k5
528.451	-0.152069	0.119337	-1.27428	0.202563	0.349642	53608	Map3k6
3308.09	-0.319322	0.0884364	-3.61076	0.000305306	0.00153447	26409	Map3k7
1132.09	1.02111	0.171979	5.9374	2.89581e-09	4.9393e-08	338372	Map3k9
5120.07	0.490875	0.119817	4.09686	4.1879e-05	0.000266306	17758	Map4
397.987	-0.293586	0.157145	-1.86824	0.0617282	0.137539	26411	Map4k1
590.74	0.370081	0.169462	2.18386	0.0289726	0.0743278	26412	Map4k2
1626.92	0.316987	0.0953808	3.32339	0.000889307	0.00389877	225028	Map4k3
17921.8	0.203453	0.0762015	2.66994	0.00758659	0.0242276	26921	Map4k4
1602.65	-0.317167	0.105636	-3.00245	0.00267812	0.00996983	399510	Map4k5
1543.4	-0.0482191	0.171521	-0.281127	0.778613	0.874006	17760	Map6
192.97	0.96655	0.233429	4.14065	3.46318e-05	0.000225452	208158	Map6d1
60.8504	2.44101	0.340748	7.1637	7.85286e-13	2.73234e-11	17761	Map7
3469.32	-0.121281	0.102452	-1.18378	0.236499	0.391727	245877	Map7d1
2940.89	0.0619748	0.139108	0.445515	0.655948	0.784639	78283	Map7d2
2258.06	0.0561537	0.117809	0.476649	0.633612	0.767791	213582	Map9
11865.8	-0.0489453	0.0900165	-0.543737	0.586623	0.732827	26413	Mapk1
1940.87	0.488193	0.159966	3.05186	0.0022743	0.00869471	26414	Mapk10
861.706	-0.104067	0.139636	-0.745278	0.456104	0.621528	19094	Mapk11
1100.51	-0.153574	0.110527	-1.38948	0.164688	0.299105	29857	Mapk12
0.55751	1.42103	3.22963	0.439999	0.659938	NA	26415	Mapk13
2910.61	-0.239476	0.10329	-2.31848	0.0204235	0.0557367	26416	Mapk14
0.333627	-1.74095	3.81516	-0.456323	0.648158	NA	332110	Mapk15
213.893	0.855565	0.185973	4.60049	4.21499e-06	3.47424e-05	69546	Mapk1ip1
4541.56	-0.221879	0.0894575	-2.48027	0.0131281	0.0384611	218975	Mapk1ip1l
2137.42	0.577989	0.182014	3.17552	0.00149569	0.0060936	26417	Mapk3
3973.22	-0.120629	0.0818557	-1.47368	0.140568	0.265272	50772	Mapk6
1115.35	0.102669	0.105337	0.974669	0.329724	0.497109	23939	Mapk7
1613.09	-0.134463	0.107032	-1.25629	0.209012	0.357495	26419	Mapk8
9777.96	0.539416	0.114802	4.69867	2.61862e-06	2.26326e-05	19099	Mapk8ip1
3813.47	0.978629	0.130148	7.51938	5.50371e-14	2.26916e-12	60597	Mapk8ip2
3053.51	0.536599	0.144696	3.70845	0.000208532	0.00109332	30957	Mapk8ip3
3503.6	0.264771	0.0880037	3.00864	0.0026242	0.00980147	26420	Mapk9
1633.94	0.179735	0.113043	1.58997	0.111843	0.222054	227743	Mapkap1
1711.16	-0.00689452	0.108271	-0.0636786	0.949226	0.972625	17164	Mapkapk2
48.2532	-0.273443	0.296301	-0.922854	0.356083	0.524177	102626	Mapkapk3
3.95318	-0.322601	1.0327	-0.312387	0.754746	0.857032	17165	Mapkapk5
126.655	-0.32013	0.205695	-1.55633	0.119629	0.234178	17165	Mapkapk5
583.237	-0.0507737	0.109304	-0.464519	0.642276	0.77422	26390	Mapkbp1
6341.27	-0.314884	0.0937212	-3.3598	0.000779999	0.00347743	13589	Mapre1
4120.43	-0.334264	0.0965236	-3.46303	0.000534138	0.00249146	212307	Mapre2
634.466	0.691408	0.171719	4.02639	5.66391e-05	0.000345958	100732	Mapre3
7746.61	1.11383	0.147183	7.56765	3.80033e-14	1.61953e-12	17762	Mapt
0.568601	-0.856131	3.24213	-0.264064	0.79173	NA	66112	MARC1
988.884	0.211632	0.12003	1.76316	0.0778743	0.165933	67247	MARC2
4.88695	-0.247552	0.942557	-0.262638	0.792829	0.882955	72925	MARCH1
0.722755	1.7078	2.35685	0.724611	0.46869	NA	632687	MARCH10
2160.93	-0.779898	0.164836	-4.73136	2.23016e-06	1.95839e-05	211147	MARCH11
496.035	0.584462	0.153723	3.80205	0.000143504	0.00078675	224703	MARCH2
199.133	0.223189	0.179235	1.24523	0.213047	0.363104	320253	MARCH3
426.36	1.07369	0.254936	4.21161	2.53552e-05	0.000172305	381270	MARCH4
1988.76	-0.0267658	0.0890948	-0.300419	0.763857	0.86356	69104	MARCH5
13523.5	0.301127	0.106943	2.81577	0.00486609	0.0165925	223455	MARCH6
2951.72	0.142837	0.126325	1.13071	0.258177	0.417634	57438	MARCH7
2174.96	0.254509	0.104836	2.42769	0.0151954	0.043459	71779	MARCH8
1830.66	0.743272	0.216933	3.42628	0.000611916	0.00281531	216438	MARCH9
17237.5	0.743717	0.0900771	8.25645	1.50065e-16	8.95313e-15	17118	Marcks
8363.05	0.058878	0.0917837	0.641487	0.521206	0.677479	17357	Marcksl1
3180.67	0.0323591	0.101813	0.31783	0.750614	0.854588	223989	Marf1
38.0543	0.312776	0.387753	0.806639	0.419874	0.587714	226778	Mark1
2658.12	-0.196885	0.0925423	-2.12752	0.0333771	0.0834325	13728	Mark2
3199.18	0.0771157	0.0902116	0.854831	0.392645	0.560743	17169	Mark3
667.439	0.754555	0.152665	4.94256	7.71029e-07	7.49417e-06	232944	Mark4
10458.6	-0.0982762	0.0854882	-1.14959	0.250314	0.408891	216443	Mars
367.054	-0.430351	0.194516	-2.21242	0.0269374	0.0699827	212679	Mars2
1123.68	0.707638	0.101635	6.96253	3.34209e-12	1.04783e-10	277010	Marveld1
2.06744	0.384471	1.33424	0.288158	0.773226	NA	218518	Marveld2
2.7433	2.33503	1.49479	1.56211	0.118261	0.231982	17171	Mas1
93.8506	2.07485	0.294771	7.03884	1.93845e-12	6.21191e-11	17174	Masp1
28.9389	0.421342	0.437395	0.963299	0.335397	0.502694	17175	Masp2
496.287	0.471303	0.261063	1.80533	0.0710237	0.153644	56527	Mast1
3942.35	-0.420816	0.110449	-3.81006	0.000138933	0.000763754	17776	Mast2
2561.53	0.408468	0.126982	3.21674	0.00129654	0.0053937	546071	Mast3
1426.69	0.567792	0.119964	4.73303	2.21194e-06	1.94492e-05	328329	Mast4
1066.24	-0.929106	0.137797	-6.74257	1.55604e-11	4.23115e-10	67121	Mastl
0.358045	-1.83319	4.02223	-0.455764	0.64856	NA	11720	Mat1a
6696.71	-0.386061	0.140014	-2.75729	0.00582819	0.019375	232087	Mat2a
2637.05	-0.314509	0.0864495	-3.63807	0.000274692	0.00139933	108645	Mat2b
44.2232	0.454161	0.351863	1.29073	0.196796	0.342222	17179	Matk
68.1812	1.09558	0.541167	2.02447	0.0429219	0.102516	17181	Matn2
186.526	-0.758011	0.341792	-2.21776	0.0265715	0.0691827	17182	Matn3
254.452	0.220751	0.194717	1.1337	0.25692	0.416097	17183	Matn4
11032.5	-0.0500895	0.0848197	-0.590541	0.554828	0.706023	17184	Matr3
2866.82	0.172331	0.0788908	2.18442	0.0289315	0.0742316	74549	Mau2
626.585	0.158047	0.162939	0.969977	0.332058	0.499247	228607	Mavs
2229.36	-0.320722	0.0915581	-3.50293	0.000460162	0.00218169	17187	Max
10962.1	-0.083524	0.0728839	-1.14599	0.251801	0.410428	17188	Maz
4.09857	4.58481	1.5515	2.95508	0.00312586	0.0114146	17189	Mb
131.667	-1.08224	0.270321	-4.00354	6.24012e-05	0.00037628	214763	Mb21d1
381.561	0.188329	0.156165	1.20596	0.227831	0.381474	239796	Mb21d2
1041.7	-0.200997	0.106545	-1.88651	0.0592267	0.133165	17190	Mbd1
1666.55	-0.0680108	0.099265	-0.685144	0.493253	0.65497	17191	Mbd2
2707.74	-0.309137	0.108012	-2.86205	0.00420906	0.014698	17192	Mbd3
238.539	0.0803923	0.148169	0.542571	0.587425	0.733013	17193	Mbd4
841.903	0.508281	0.121369	4.18791	2.81534e-05	0.000188293	109241	Mbd5
2550.96	-0.131925	0.103112	-1.27943	0.200745	0.347245	110962	Mbd6
322.51	-0.00892666	0.13531	-0.0659719	0.9474	0.971785	217588	Mbip
0.45355	-0.494	3.46416	-0.142603	0.886604	NA	17195	Mbl2
70.9709	0.331195	0.250298	1.3232	0.185768	0.327707	330216	Mblac1
1038.15	0.743652	0.199508	3.72743	0.000193439	0.00102265	72852	Mblac2
3262.82	-0.439919	0.102188	-4.305	1.66984e-05	0.000118726	56758	Mbnl1
3883.02	0.314878	0.103271	3.04905	0.00229567	0.00876487	105559	Mbnl2
0.568369	2.77493	3.73013	0.743922	0.456924	NA	171170	Mbnl3
223.191	-0.422418	0.171278	-2.46628	0.0136526	0.0397222	218121	Mboat1
460.812	0.938092	0.16771	5.59354	2.22485e-08	3.176e-07	67216	Mboat2
4.5366	1.62361	0.98701	1.64498	0.0999742	0.202696	234155	Mboat4
1528.27	-0.0570782	0.101021	-0.565013	0.572065	0.721079	77582	Mboat7
20.3063	1.49782	0.510325	2.93503	0.00333511	0.012055	17196	Mbp
1371.11	0.221748	0.132182	1.6776	0.0934252	0.192009	103537	Mbtd1
9163.66	0.0136127	0.0788318	0.17268	0.862903	0.926627	56453	Mbtps1
3479.75	0.0481347	0.110761	0.434582	0.663866	0.791264	270669	Mbtps2
3.89131	0.224974	1.12509	0.199961	0.841511	0.91414	17199	Mc1r
0.463815	-2.23294	3.99463	-0.558985	0.576172	NA	17203	Mc5r
1719.72	0.173531	0.154215	1.12525	0.260481	0.420455	84004	Mcam
737.894	-0.144668	0.139606	-1.03626	0.30008	0.465128	223722	Mcat
14.9776	2.97071	0.71435	4.15862	3.20181e-05	0.00021101	328949	Mcc
553.23	0.640359	0.140868	4.54582	5.47209e-06	4.39435e-05	72039	Mccc1
4.25379	-0.573659	1.10796	-0.517764	0.604623	0.74567	654424	Mccc1os
855.796	0.10839	0.10236	1.05891	0.289641	0.453206	78038	Mccc2
135.458	0.216626	0.192074	1.12783	0.259393	0.419098	73724	Mcee
0.273325	0.218112	4.08047	0.0534527	0.957371	NA	69189	Mcemp1
0.706951	0.464395	2.66521	0.174243	0.861674	NA	109904	Mcf2
0.995035	1.16203	2.11264	0.550037	0.582294	NA	17207	Mcf2l
416.42	0.222185	0.125294	1.77331	0.0761782	0.162883	193813	Mcfd2
26.9039	1.24298	0.415953	2.98826	0.00280567	0.0103856	207911	Mchr1
3748.6	-0.305105	0.0908432	-3.35858	0.000783431	0.00349119	17210	Mcl1
2033.17	-1.55766	0.185146	-8.41313	3.99196e-17	2.63557e-15	70024	Mcm10
7868.83	-1.03483	0.139425	-7.42214	1.15239e-13	4.52152e-12	17216	Mcm2
7798.49	-1.28753	0.14654	-8.78623	1.54663e-18	1.3018e-16	17215	Mcm3
2454.94	-0.263558	0.0940846	-2.80129	0.00508994	0.017237	54387	Mcm3ap
5681.47	-1.30922	0.173405	-7.5501	4.34924e-14	1.83419e-12	17217	Mcm4
7755.35	-1.51835	0.188826	-8.04097	8.91265e-16	4.79557e-14	17218	Mcm5
5941.48	-1.21307	0.126214	-9.61127	7.16591e-22	9.08502e-20	17219	Mcm6
6694.63	-1.1187	0.0870247	-12.8549	8.07017e-38	3.99277e-35	17220	Mcm7
1613.35	-0.576567	0.103214	-5.58614	2.32177e-08	3.30274e-07	66634	Mcm8
657.781	-0.408284	0.116215	-3.51318	0.000442783	0.00211329	71567	Mcm9
2747.57	-0.616581	0.0935015	-6.59434	4.27162e-11	1.07334e-09	210711	Mcmbp
1.18783	-0.0237264	1.98381	-0.01196	0.990458	NA	240697	Mcmdc2
887.231	0.166281	0.119211	1.39485	0.163061	0.296814	94178	Mcoln1
7.18216	-0.727184	0.771399	-0.942683	0.345843	0.51401	68279	Mcoln2
18.3825	-0.369131	0.465139	-0.793593	0.427432	0.594723	171166	Mcoln3
1762.13	-0.577777	0.0958107	-6.0304	1.63552e-09	2.95166e-08	244329	Mcph1
3432.92	-0.172603	0.0868768	-1.98675	0.0469497	0.110395	51812	Mcrs1
11.4991	-0.268463	0.609153	-0.440715	0.659419	0.787398	78771	Mctp1
874.568	0.227008	0.108059	2.10079	0.0356597	0.0881282	68995	Mcts1
567.246	-0.187409	0.173991	-1.07712	0.281428	0.444123	66405	Mcts2
1267.02	-0.129451	0.116636	-1.10987	0.267054	0.427291	215999	Mcu
406.897	0.46677	0.126702	3.684	0.000229603	0.00119087	66815	Mcub
945.529	-0.209989	0.126048	-1.66594	0.0957252	0.195626	76137	Mcur1
4087.68	-0.812544	0.125454	-6.47681	9.36839e-11	2.20462e-09	240087	Mdc1
44.8282	1.21908	0.38976	3.12777	0.00176138	0.00701818	17240	Mdfi
0.333176	1.98741	3.80074	0.522901	0.601043	NA	16543	Mdfic
1447.5	1.28635	0.200823	6.40539	1.49982e-10	3.37293e-09	74762	Mdga1
120.156	0.300371	0.220213	1.36401	0.172566	0.309806	320772	Mdga2
14384	-0.165243	0.0880256	-1.87721	0.0604891	0.135493	17449	Mdh1
8.03217	2.28059	0.783418	2.91108	0.00360178	0.012854	76668	Mdh1b
12688.9	-0.485613	0.0823336	-5.89811	3.67684e-09	6.13361e-08	17448	Mdh2
26.9022	-0.502413	0.451361	-1.11311	0.265663	0.426039	17242	Mdk
3028.4	-1.04693	0.106019	-9.87495	5.34578e-23	7.74566e-21	17245	Mdm1
3708.86	-0.161782	0.103084	-1.56942	0.116551	0.229262	17246	Mdm2
1779.6	0.275543	0.111604	2.46893	0.0135519	0.0394746	17248	Mdm4
4803.17	-0.696089	0.192688	-3.61252	0.000303232	0.00152518	100019	Mdn1
762.934	0.208046	0.143416	1.45065	0.146876	0.274244	67881	Mdp1
5995.8	0.0263631	0.12765	0.206526	0.83638	0.911267	17436	Me1
3351.37	-0.556156	0.116319	-4.78132	1.74147e-06	1.56795e-05	107029	Me2
2.33621	-0.463654	1.42245	-0.325954	0.744459	0.851212	109264	Me3
1598.86	0.264879	0.109313	2.42314	0.0153872	0.0439248	17256	Mea1
902.545	-0.435901	0.112318	-3.88096	0.000104046	0.000591032	70088	Meaf6
4506.3	0.517002	0.0832605	6.20944	5.31725e-10	1.08077e-08	17257	Mecp2
533.183	-0.447682	0.138789	-3.22562	0.00125699	0.00524747	26922	Mecr
2637.21	-0.0807373	0.088843	-0.908764	0.363475	0.53066	19014	Med1
384.26	-0.380784	0.151593	-2.51188	0.0120091	0.0356981	66172	Med11
2877.26	-0.0890559	0.113657	-0.783549	0.433305	0.599874	59024	Med12
58.18	0.434032	0.27759	1.56357	0.117919	0.231456	329650	Med12l
3210.81	0.0121529	0.128768	0.0943783	0.924809	0.95883	327987	Med13
2219.95	-0.00942344	0.124228	-0.0758559	0.939534	0.967075	76199	Med13l
3326.19	-0.671223	0.116229	-5.77503	7.69415e-09	1.20731e-07	26896	Med14
1455.77	-0.162332	0.116929	-1.38829	0.165049	0.299598	94112	Med15
1624.09	-0.379154	0.111376	-3.40426	0.000663432	0.00302013	216154	Med16
628.351	-0.313539	0.136649	-2.29448	0.0217631	0.05876	234959	Med17
308.135	-0.508994	0.162741	-3.12764	0.00176217	0.00701997	67219	Med18
1147.62	0.194224	0.0975078	1.99188	0.046384	0.109333	381379	Med19
1162.45	-0.0154804	0.0936099	-0.165372	0.868651	0.930035	56771	Med20
702.758	-0.0617014	0.129787	-0.475407	0.634497	0.768541	108098	Med21
2111.56	-0.464413	0.138607	-3.35058	0.000806432	0.00357953	20933	Med22
3131.33	-0.156209	0.0900516	-1.73466	0.0828015	0.174145	70208	Med23
2666.6	-0.0841456	0.106311	-0.791504	0.42865	0.595756	23989	Med24
3467.21	-0.201284	0.0863327	-2.33149	0.0197275	0.0540919	75613	Med25
431.149	-0.303266	0.121561	-2.49476	0.0126043	0.0372005	70625	Med26
921.784	-0.00860475	0.112841	-0.0762557	0.939216	0.966967	68975	Med27
1676.52	-0.206903	0.0980417	-2.11036	0.0348273	0.0864186	66999	Med28
463.895	-0.426874	0.165515	-2.57907	0.00990681	0.0303794	67224	Med29
1008.92	-0.377155	0.121641	-3.10054	0.00193166	0.00757905	69790	Med30
412.422	0.0192194	0.122346	0.157091	0.875173	0.93336	67279	Med31
932.979	-0.433101	0.104283	-4.15312	3.27972e-05	0.000215304	67381	Med4
1776.96	-0.258563	0.0935794	-2.76303	0.00572678	0.0190908	69792	Med6
455.333	-0.00739136	0.124959	-0.0591505	0.952832	0.974744	66213	Med7
1310.35	-0.195911	0.103999	-1.88378	0.0595952	0.13383	80509	Med8
1593.12	0.102062	0.116691	0.874635	0.381772	0.54951	192191	Med9
18.2114	0.501768	0.502102	0.999334	0.317633	0.485289	100504121	Med9os
31.1496	0.178136	0.43803	0.406674	0.684247	0.80674	70717	Medag
2797.04	0.626409	0.0903797	6.93086	4.183e-12	1.29151e-10	17258	Mef2a
0.473022	-0.495269	3.41482	-0.145035	0.884683	NA	17259	Mef2b
0.284185	1.81469	4.06153	0.446799	0.65502	NA	17260	Mef2c
3019.95	0.147971	0.103805	1.42547	0.154021	0.284415	17261	Mef2d
22.3612	1.13484	0.456704	2.48486	0.0129604	0.0380411	17263	Meg3
82.3986	0.199666	0.268088	0.744778	0.456406	0.62175	70417	Megf10
121.793	1.95969	0.216424	9.05487	1.36725e-19	1.31444e-17	214058	Megf11
2.89761	1.8785	1.29771	1.44755	0.147743	0.275406	230971	Megf6
3918.01	0.558569	0.084062	6.64473	3.03772e-11	7.85971e-10	269878	Megf8
1018.31	-0.0386177	0.113308	-0.340821	0.733238	0.843345	230316	Megf9
1.35959	2.85011	1.94839	1.4628	0.143522	NA	75033	Mei4
1.03707	0.290324	2.70063	0.107502	0.914391	NA	104362	Meig1
55.4981	0.766885	0.306872	2.49904	0.0124532	0.0368348	75178	Meiob
3.53865	-0.563787	1.03634	-0.544015	0.586431	0.732681	268491	Meioc
1702.06	0.669612	0.0973643	6.87739	6.09583e-12	1.81027e-10	17268	Meis1
1121.95	-0.238679	0.11	-2.1698	0.0300216	0.0765158	17536	Meis2
440.559	-0.237221	0.176487	-1.34413	0.178907	0.318065	17537	Meis3
1361.29	-1.16938	0.135076	-8.65723	4.83376e-18	3.83019e-16	17279	Melk
2.75545	1.7941	1.26877	1.41405	0.157348	0.289008	30060	Meltf
1550.31	-0.364444	0.105134	-3.46645	0.00052737	0.00246548	76890	Memo1
2092.32	0.0849932	0.120024	0.708136	0.478861	0.64227	17283	Men1
5.90354	0.884822	0.927847	0.953629	0.340271	0.507682	17285	Meox1
2058.11	-0.198571	0.0921335	-2.15525	0.0311423	0.0788468	231803	Mepce
1.51374	4.169	1.95534	2.13211	0.0329974	NA	17289	Mertk
1699.86	-0.26436	0.0939978	-2.8124	0.00491727	0.0167388	80889	Mesdc1
1413.58	-0.0884034	0.114222	-0.773958	0.438956	0.605276	67943	Mesdc2
29802.6	-0.0490395	0.100178	-0.489525	0.62447	0.76021	17294	Mest
0.494741	2.55632	3.2815	0.779011	0.435974	NA	17295	Met
915.58	-0.232616	0.117136	-1.98587	0.0470474	0.110531	75624	Metap1
491.31	0.0771822	0.139754	0.552271	0.580763	0.728088	66559	Metap1d
10447	-0.242284	0.0814204	-2.97572	0.00292305	0.0107514	56307	Metap2
280.185	-0.121192	0.190669	-0.635613	0.525029	0.680612	70083	Metrn
191.323	0.161936	0.205148	0.789362	0.4299	0.597022	210029	Metrnl
1255.9	-0.664163	0.139614	-4.75714	1.96354e-06	1.74925e-05	17299	Mettl1
432.021	0.157465	0.124628	1.26349	0.206415	0.354106	72096	Mettl10
1778.21	-0.798187	0.117992	-6.76475	1.33537e-11	3.68042e-10	71449	Mettl13
962.024	-0.240714	0.118994	-2.02291	0.0430827	0.10284	210529	Mettl14
336.951	0.355719	0.153854	2.31205	0.0207751	0.0565819	76894	Mettl15
1936.78	-0.389591	0.140045	-2.78189	0.00540427	0.0181589	67493	Mettl16
489.712	-0.11169	0.116112	-0.961919	0.33609	0.503421	52535	Mettl17
115.212	-0.460919	0.200166	-2.30268	0.0212968	0.0577394	69962	Mettl18
890.873	-0.1266	0.100201	-1.26346	0.206424	0.354106	52686	Mettl2
289.407	0.539944	0.184379	2.92846	0.00340651	0.0122868	67099	Mettl21a
20.2864	0.243878	0.469914	0.518983	0.603773	0.745074	100504608	Mettl21b
1.62617	0.531254	1.82103	0.291732	0.770492	NA	433294	Mettl21c
337.548	-0.0137647	0.161649	-0.0851516	0.932141	0.963255	239706	Mettl22
177.701	0.52042	0.167623	3.1047	0.00190472	0.00749511	74319	Mettl23
52.7317	1.88672	0.362297	5.20765	1.91248e-07	2.15167e-06	327747	Mettl24
167.995	0.0555523	0.184682	0.300799	0.763568	0.863424	216292	Mettl25
285.624	-0.224029	0.195064	-1.14849	0.250766	0.409276	68347	Mettl26
625.49	-0.285979	0.112698	-2.53757	0.0111625	0.0335801	56335	Mettl3
102.586	0.168833	0.211821	0.797058	0.425417	0.592692	76781	Mettl4
433.302	-0.00322769	0.135963	-0.0237394	0.98106	0.989598	75422	Mettl5
598.76	0.104328	0.116401	0.896285	0.370101	0.537324	67011	Mettl6
514.191	0.674925	0.131289	5.14075	2.73644e-07	2.95416e-06	70152	Mettl7a1
78.5901	0.638758	0.260212	2.45476	0.0140978	0.0407603	393082	Mettl7a2
41.4166	0.409884	0.341454	1.20041	0.229982	0.384035	668178	Mettl7a3
1.8309	3.34277	1.79457	1.86272	0.0625024	NA	71664	Mettl7b
595.26	0.0044827	0.131773	0.0340184	0.972863	0.98561	228019	Mettl8
3542.11	0.197688	0.0860817	2.29652	0.0216461	0.0585144	59052	Mettl9
1774.07	0.18731	0.11834	1.58281	0.113464	0.224635	72640	Mex3a
1310.39	-0.0974494	0.145455	-0.669962	0.502882	0.663204	108797	Mex3b
2613.93	-0.074505	0.103275	-0.721421	0.470651	0.635275	240396	Mex3c
1252.12	0.17875	0.132499	1.34907	0.177315	0.316094	237400	Mex3d
5595.04	0.0820884	0.0831703	0.986991	0.323647	0.491016	67532	Mfap1a
5045.95	0.100216	0.0832862	1.20327	0.22887	0.382613	100034361	Mfap1b
1049.33	1.95012	0.222264	8.77389	1.72593e-18	1.44053e-16	17150	Mfap2
2134.29	0.342653	0.127174	2.69437	0.00705213	0.0227791	216760	Mfap3
789.819	0.205522	0.148124	1.3875	0.16529	0.299876	71306	Mfap3l
4.65219	2.18939	1.17817	1.85829	0.0631274	0.13995	76293	Mfap4
1.22476	-0.768489	1.93616	-0.396914	0.691431	NA	50530	Mfap5
2550.48	0.134827	0.0856568	1.57404	0.115479	0.227626	75734	Mff
101.334	-0.206465	0.321122	-0.642947	0.520258	0.67689	17304	Mfge8
1846.93	0.921868	0.122766	7.50913	5.95208e-14	2.44409e-12	52065	Mfhas1
1303.15	-0.0831577	0.0948311	-0.876903	0.380539	0.548242	67414	Mfn1
5593.71	0.0644731	0.0988725	0.652084	0.514347	0.672224	170731	Mfn2
18.3091	2.21037	0.581349	3.80215	0.000143448	0.000786657	17305	Mfng
1.43652	-0.123173	1.54112	-0.0799245	0.936297	NA	259172	Mfrp
1963.15	-0.0930149	0.103765	-0.896399	0.37004	0.537304	66868	Mfsd1
481.977	-0.0689079	0.139614	-0.493561	0.621616	0.758101	68294	Mfsd10
1184.6	0.597477	0.130118	4.59183	4.39385e-06	3.60593e-05	69900	Mfsd11
925.822	-0.30003	0.199586	-1.50327	0.132771	0.254032	73822	Mfsd12
235.87	0.152867	0.272881	0.560197	0.575345	0.723935	75146	Mfsd13a
0.358045	-1.83319	4.02223	-0.455764	0.64856	NA	74466	Mfsd13b
1630.59	-0.0276833	0.10724	-0.258144	0.796296	0.884972	15247	Mfsd14a
2064.94	0.0131845	0.0895234	0.147275	0.882915	0.937251	66631	Mfsd14b
272.432	-0.216068	0.668932	-0.323004	0.746692	0.852276	76574	Mfsd2a
26.708	0.645038	0.43628	1.4785	0.139275	0.263422	432628	Mfsd2b
183.033	0.484729	0.185604	2.61163	0.00901109	0.0279367	69572	Mfsd3
262.263	0.183771	0.160703	1.14354	0.252814	0.411683	213006	Mfsd4a
7.66887	1.00097	0.781348	1.28109	0.200163	0.346443	215929	Mfsd4b1
10.3428	0.779297	0.631799	1.23346	0.217405	0.368334	72045	Mfsd4b2
6.12682	1.38581	0.985594	1.40607	0.159704	0.292198	100041085	Mfsd4b3
19.4142	0.37199	0.476261	0.781064	0.434765	0.601132	215928	Mfsd4b5
1162.5	-0.126238	0.108214	-1.16656	0.243386	0.400283	106073	Mfsd5
3210.6	0.19327	0.110527	1.74862	0.0803561	0.170095	98682	Mfsd6
13.3056	0.0327858	0.583377	0.0562001	0.955182	0.975785	243197	Mfsd7a
1247.89	-0.52187	0.172749	-3.02096	0.00251971	0.00946876	226844	Mfsd7b
3.33401	-0.0509655	1.14548	-0.0444926	0.964512	0.981298	217721	Mfsd7c
240.336	0.127855	0.198499	0.644109	0.519505	0.676278	72175	Mfsd8
2.54691	2.22446	1.38094	1.61083	0.107218	0.214636	211798	Mfsd9
3182.6	-0.0449819	0.122209	-0.368073	0.712819	0.828959	29808	Mga
643.514	2.86342	0.276338	10.362	3.69065e-25	6.50999e-23	67749	Mgarp
1480.36	0.231767	0.10605	2.18546	0.0288554	0.0740645	17308	Mgat1
1986.15	-0.135444	0.132305	-1.02372	0.305967	0.472159	217664	Mgat2
1850.01	0.774007	0.188351	4.10938	3.96717e-05	0.000253781	17309	Mgat3
212.283	-0.364332	0.175102	-2.08068	0.0374629	0.0915032	269181	Mgat4a
5073.56	0.274412	0.120641	2.27461	0.0229292	0.0613452	103534	Mgat4b
0.421113	2.28422	4.02157	0.567993	0.57004	NA	67569	Mgat4c
1800.04	0.413146	0.122961	3.35998	0.000779493	0.0034767	107895	Mgat5
16.3352	3.39272	0.753138	4.50477	6.64439e-06	5.2322e-05	268510	Mgat5b
5053.27	0.462415	0.0844502	5.47559	4.36044e-08	5.77737e-07	76055	Mgea5
209.321	-0.457015	0.213027	-2.14534	0.0319257	0.080569	23945	Mgll
607.276	-0.212131	0.12955	-1.63744	0.101538	0.205314	74528	Mgme1
1352.06	0.0205847	0.101533	0.202739	0.839339	0.913167	17237	Mgrn1
38.8347	0.0379744	1.23454	0.0307599	0.975461	0.987031	56615	Mgst1
9.48616	0.299384	0.64768	0.46224	0.643909	0.775635	211666	Mgst2
250.752	-0.0186589	0.1998	-0.0933882	0.925595	0.959325	66447	Mgst3
1.76087	0.806578	1.51964	0.530769	0.595579	NA	12587	Mia
3176.79	-0.130229	0.10927	-1.19181	0.233336	0.388181	338320	Mia2
13.3641	0.102812	0.576443	0.178356	0.858444	0.923844	338320	Mia2
6311.9	-0.040577	0.106102	-0.382435	0.702139	0.820963	225164	Mib1
1547.62	1.09285	0.2116	5.16468	2.40853e-07	2.6338e-06	76580	Mib2
1802.63	0.308381	0.153889	2.00391	0.0450793	0.106764	171580	Mical1
793.792	0.143081	0.175734	0.814192	0.415535	0.583546	320878	Mical2
956.198	-0.415874	0.131903	-3.15287	0.00161674	0.00653169	194401	Mical3
19.7101	-0.530778	0.482692	-1.09962	0.271498	0.432694	100504195	Micalcl
899.496	0.185313	0.121405	1.5264	0.126909	0.24499	27008	Micall1
265.528	1.32805	0.22022	6.03058	1.6337e-09	2.95166e-08	231830	Micall2
2145.08	-0.267443	0.114161	-2.34269	0.0191454	0.052774	216001	Micu1
1892.16	0.319935	0.148515	2.15423	0.0312219	0.0789991	68514	Micu2
949.716	0.26336	0.110857	2.37568	0.0175169	0.049038	78506	Micu3
585.054	-0.330937	0.187447	-1.7655	0.0774793	0.165282	17318	Mid1
3081.59	0.17488	0.140518	1.24454	0.213301	0.363379	68041	Mid1ip1
543.283	0.495969	0.12531	3.95795	7.55972e-05	0.000446041	23947	Mid2
8216.85	-0.00996423	0.0958185	-0.103991	0.917177	0.955471	59090	Midn
3276.5	0.0145882	0.0901658	0.161793	0.871469	0.931675	239555	Mief1
364.365	-0.03802	0.155329	-0.244771	0.806634	0.892276	237781	Mief2
333.741	0.309995	0.152261	2.03595	0.0417553	0.100214	103742	Mien1
1248.68	-0.367847	0.108192	-3.39995	0.000673991	0.00305996	71148	Mier1
1301.9	-0.0931453	0.109361	-0.851722	0.394368	0.562413	70427	Mier2
1782.55	-0.0139575	0.110766	-0.126009	0.899725	0.945841	218613	Mier3
8945.61	0.288061	0.110291	2.61182	0.00900615	0.0279257	17319	Mif
147.007	0.172033	0.193272	0.890111	0.373406	0.540923	69674	Mif4gd
1168.78	0.189258	0.0947258	1.99795	0.045722	0.107959	215708	Miga1
1961.24	-0.149723	0.140193	-1.06798	0.28553	0.44899	108958	Miga2
922.397	-0.512921	0.152511	-3.36317	0.000770527	0.00344504	28010	Miip
9.88245	-1.98139	0.756902	-2.61776	0.00885079	0.0275366	380732	Milr1
1812.43	-0.27709	0.11709	-2.36648	0.0179582	0.0500389	50932	Mink1
4637.3	-0.374015	0.111567	-3.35239	0.000801157	0.00356001	433771	Minos1
2195.97	-0.11418	0.0975908	-1.16999	0.242005	0.398454	17330	Minpp1
1227.24	-0.00214141	0.103754	-0.0206393	0.983533	0.991107	252875	Mios
0.365161	0.218115	3.7243	0.0585655	0.953298	NA	56727	Miox
0.365161	0.218115	3.7243	0.0585655	0.953298	NA	17339	Mip
792.117	-0.35125	0.102781	-3.41745	0.000632115	0.00289668	70478	Mipep
692.388	0.38686	0.150723	2.5667	0.0102672	0.0313424	73490	Mipol1
0.389579	0.218116	3.64193	0.0598902	0.952243	NA	723825	Mir103-2
29.4487	0.383644	0.39362	0.974654	0.329732	0.497109	70441	Mir124-2hg
35.2974	1.36659	0.479338	2.851	0.00435813	0.0151456	268755	Mir124a-1hg
1.49001	0.281064	1.88066	0.14945	0.881199	NA	102466255	Mir1291
1.18762	-0.231768	1.71157	-0.135412	0.892286	NA	723816	Mir130b
0.284185	1.81469	4.06153	0.446799	0.65502	NA	102465897	Mir1668
0.262466	-1.44401	4.05723	-0.355911	0.721907	NA	723819	Mir181c
1.99547	0.104043	1.49643	0.0695276	0.94457	NA	387181	Mir186
4.38229	0.50996	0.973773	0.523695	0.60049	0.742811	100316684	Mir1898
1.52146	-0.626313	1.81309	-0.34544	0.729764	NA	100316685	Mir1907
0.706951	0.464395	2.66521	0.174243	0.861674	NA	100316688	Mir1929
0.310255	-1.64796	3.90781	-0.421708	0.673238	NA	100316693	Mir1938
1.09653	0.381079	2.10625	0.180928	0.856424	NA	387189	Mir194-1
0.285838	-1.5488	4.01764	-0.385501	0.699867	NA	100316833	Mir1945
0.341789	0.218115	3.81124	0.0572293	0.954363	NA	100316775	Mir1950
1.67059	2.03672	1.89885	1.07261	0.283448	NA	102465169	Mir195b
0.821252	-0.785255	2.90042	-0.270738	0.786592	NA	100316820	Mir1970
0.440443	-2.16696	3.42397	-0.632878	0.526813	NA	100316716	Mir1983
0.636833	2.92723	3.011	0.972177	0.330962	NA	387206	Mir210
0.352649	2.0538	3.72994	0.550624	0.581891	NA	723822	Mir218-1
2.35479	-3.4796	1.67021	-2.08333	0.0372209	0.0911097	723924	Mir218-2
34.6992	0.295344	0.366214	0.806479	0.419967	0.587802	100042498	Mir22hg
0.322317	0.218114	3.89077	0.0560593	0.955295	NA	387216	Mir23a
0.47572	-0.767649	2.97976	-0.257621	0.796699	NA	723962	Mir26a-2
0.284185	1.81469	4.06153	0.446799	0.65502	NA	387219	Mir26b
0.417071	-2.09805	3.48256	-0.602443	0.546879	NA	387221	Mir27b
0.421113	2.28422	4.02157	0.567993	0.57004	NA	723906	Mir296
0.296697	0.218113	4.00706	0.0544322	0.956591	NA	723948	Mir302b
0.262466	-1.44401	4.05723	-0.355911	0.721907	NA	723835	Mir302c
0.535791	-1.06914	3.28206	-0.325755	0.74461	NA	100526465	Mir3057
0.999606	-2.17481	2.3255	-0.935198	0.349686	NA	100526466	Mir3060
3.41342	-1.19296	1.15048	-1.03693	0.299769	0.464858	100526556	Mir3091
3.11648	0.182266	1.32228	0.137842	0.890365	0.941048	723930	Mir335
0.273325	0.218112	4.08047	0.0534527	0.957371	NA	100124438	Mir343
0.494741	2.55632	3.2815	0.779011	0.435974	NA	100124439	Mir344-2
0.285838	-1.5488	4.01764	-0.385501	0.699867	NA	100526558	Mir344b
0.370107	0.218115	3.70696	0.0588394	0.95308	NA	100526506	Mir344c
1.24753	0.494924	2.56019	0.193316	0.846712	NA	100526531	Mir344d-2
1.10544	0.178349	2.64207	0.0675032	0.946181	NA	100526543	Mir344d-3
0.705298	3.05395	2.88792	1.05749	0.290287	NA	100885843	Mir344i
0.750247	-0.332537	2.30191	-0.144461	0.885136	NA	100628609	Mir3473b
0.284185	1.81469	4.06153	0.446799	0.65502	NA	100499529	Mir3474
0.706951	0.464395	2.66521	0.174243	0.861674	NA	723910	Mir351
0.88432	2.09154	2.42728	0.861682	0.388862	NA	100628571	Mir378b
0.273325	0.218112	4.08047	0.0534527	0.957371	NA	100124494	Mir421
0.51265	-2.35721	3.27102	-0.720636	0.471134	NA	751519	Mir423
0.352649	2.0538	3.72994	0.550624	0.581891	NA	751532	Mir450b
0.810392	-1.77406	2.54201	-0.697897	0.485242	NA	100316665	Mir466i
9.26378	0.44388	0.787343	0.56377	0.572911	0.721875	100628578	Mir5099
0.273325	0.218112	4.08047	0.0534527	0.957371	NA	100628613	Mir5119
34.7311	0.405309	0.453095	0.894535	0.371036	0.538412	100628593	Mir5125
0.94058	-2.04043	2.14393	-0.951724	0.341237	NA	100628605	Mir5136
2.30744	-1.82609	1.4399	-1.26821	0.204725	0.351996	100885832	Mir5620
11071.9	0.603271	0.411261	1.46688	0.142408	0.267848	102465959	Mir6236
2.50475	0.303314	1.38179	0.219509	0.826254	0.905144	102466620	Mir6240
0.959601	0.131639	1.94792	0.0675794	0.94612	NA	102466642	Mir6392
0.520812	-0.682397	2.89613	-0.235624	0.813725	NA	102465211	Mir6395
0.483882	1.09122	2.95749	0.368969	0.71215	NA	102466643	Mir6396
0.285838	-1.5488	4.01764	-0.385501	0.699867	NA	102466907	Mir6399
0.649346	1.60154	2.67566	0.598557	0.549468	NA	102465216	Mir6403
0.284185	1.81469	4.06153	0.446799	0.65502	NA	102465964	Mir6419
0.859903	2.09157	2.44615	0.855047	0.392525	NA	100316831	Mir669h
0.600135	1.30471	3.1876	0.409308	0.682313	NA	102466799	Mir6769b
0.322317	0.218114	3.89077	0.0560593	0.955295	NA	751518	Mir677
569.902	-0.338669	0.147855	-2.29056	0.0219889	0.0592751	735274	Mir684-1
244.981	-0.409685	0.181302	-2.25968	0.0238412	0.0633174	735261	Mir684-2
0.273325	0.218112	4.08047	0.0534527	0.957371	NA	102465540	Mir6897
0.649346	1.60154	2.67566	0.598557	0.549468	NA	102466761	Mir6904
1.80334	-1.05809	1.58598	-0.667149	0.504677	NA	102465547	Mir6907
0.262466	-1.44401	4.05723	-0.355911	0.721907	NA	102465548	Mir6909
0.559163	-1.14709	2.79161	-0.410908	0.68114	NA	102465549	Mir6910
0.285838	-1.5488	4.01764	-0.385501	0.699867	NA	102465550	Mir6912
1.22334	-1.26888	2.08191	-0.609481	0.542206	NA	102466763	Mir6913
0.536773	1.19364	3.2953	0.362225	0.717184	NA	102465552	Mir6916
0.415418	0.862875	3.56538	0.242015	0.808769	NA	102465554	Mir6920
1.31053	2.77973	1.99079	1.39629	0.162626	NA	102465555	Mir6921
142.601	-0.768964	0.258079	-2.97957	0.00288656	0.0106326	751529	Mir692-1
509.708	-0.568315	0.202009	-2.81331	0.00490343	0.0166973	735288	Mir692-2
0.284185	1.81469	4.06153	0.446799	0.65502	NA	102466766	Mir6923
0.284185	1.81469	4.06153	0.446799	0.65502	NA	102466208	Mir6924
0.679316	-1.32767	2.65974	-0.499173	0.617657	NA	102466988	Mir6931
1.56821	-1.79049	1.67551	-1.06863	0.285237	NA	102465567	Mir6941
0.296697	0.218113	4.00706	0.0544322	0.956591	NA	102465568	Mir6942
1.30094	1.8791	1.92919	0.974037	0.330038	NA	102466771	Mir6948
0.421113	2.28422	4.02157	0.567993	0.57004	NA	102465575	Mir6953
0.494741	2.55632	3.2815	0.779011	0.435974	NA	102466210	Mir6955
1.42342	-0.867267	1.73328	-0.500361	0.616821	NA	102465578	Mir6958
1.1208	-2.269	2.01102	-1.12828	0.2592	NA	102465579	Mir6960
0.389579	0.218116	3.64193	0.0598902	0.952243	NA	102465584	Mir6968
0.879827	1.19781	2.4326	0.492401	0.622436	NA	735277	Mir697
3.68734	-0.505801	1.03102	-0.490582	0.623722	0.759657	102465587	Mir6972
0.321115	0.218114	3.89591	0.0559853	0.955354	NA	102465589	Mir6975
2.50353	0.592691	1.26491	0.468564	0.639381	0.772015	102466781	Mir6991
1.1802	0.628378	1.8523	0.339241	0.734428	NA	102465600	Mir6993
0.415418	0.862875	3.56538	0.242015	0.808769	NA	102465603	Mir6997
0.687478	0.396756	2.41557	0.16425	0.869534	NA	102466214	Mir6998
3.32674	0.982551	1.27667	0.769621	0.441525	0.607503	102465604	Mir6999
0.296697	0.218113	4.00706	0.0544322	0.956591	NA	102465608	Mir7006
1.55959	-1.10818	1.6056	-0.690195	0.490071	NA	102465613	Mir7013
0.51265	-2.35721	3.27102	-0.720636	0.471134	NA	102466789	Mir7024
0.905897	-0.768429	2.19275	-0.350441	0.726008	NA	102466216	Mir7026
0.358045	-1.83319	4.02223	-0.455764	0.64856	NA	102465621	Mir7027
1363.28	0.25032	0.128454	1.94871	0.0513302	0.1187	735265	Mir703
0.285838	-1.5488	4.01764	-0.385501	0.699867	NA	735289	Mir704
0.345689	0.218115	3.79613	0.0574572	0.954181	NA	102466992	Mir7041
0.365161	0.218115	3.7243	0.0585655	0.953298	NA	102465631	Mir7042
0.285838	-1.5488	4.01764	-0.385501	0.699867	NA	102466794	Mir7048
0.284185	1.81469	4.06153	0.446799	0.65502	NA	102466795	Mir7049
0.507254	1.09117	2.91723	0.374044	0.708371	NA	102466218	Mir7054
0.915854	3.42397	2.65943	1.28748	0.197926	NA	102466219	Mir7061
0.642386	0.134021	2.72536	0.0491755	0.960779	NA	102466798	Mir7063
0.677883	-0.416506	3.03651	-0.137166	0.8909	NA	102465644	Mir7064
0.773462	-0.645946	2.55342	-0.252973	0.800289	NA	102466220	Mir7069
0.333176	1.98741	3.80074	0.522901	0.601043	NA	102465650	Mir7073
0.333176	1.98741	3.80074	0.522901	0.601043	NA	102465653	Mir7078
0.321115	0.218114	3.89591	0.0559853	0.955354	NA	102465656	Mir7082
0.365161	0.218115	3.7243	0.0585655	0.953298	NA	102465658	Mir7085
0.735487	0.52512	2.9627	0.177244	0.859317	NA	102465660	Mir7089
2.46684	0.105212	1.25434	0.0838785	0.933153	0.963701	723902	Mir7-1
0.780579	0.77845	2.28054	0.341345	0.732844	NA	102465671	Mir7116
0.321115	0.218114	3.89591	0.0559853	0.955354	NA	102466817	Mir7211
0.595048	-2.59838	3.09595	-0.839281	0.401311	NA	102466820	Mir7226
0.284185	1.81469	4.06153	0.446799	0.65502	NA	102465710	Mir7231
0.475269	2.50927	3.32269	0.755193	0.450133	NA	102466836	Mir7578
1.09083	-0.243902	1.84349	-0.132305	0.894743	NA	102465756	Mir7647
0.321115	0.218114	3.89591	0.0559853	0.955354	NA	102466840	Mir7655
0.441488	-2.16718	3.42121	-0.633456	0.526436	NA	102466841	Mir7660
0.358045	-1.83319	4.02223	-0.455764	0.64856	NA	102465767	Mir7662
0.352649	2.0538	3.72994	0.550624	0.581891	NA	102465771	Mir7669
0.358045	-1.83319	4.02223	-0.455764	0.64856	NA	102465775	Mir7675
0.483882	1.09122	2.95749	0.368969	0.71215	NA	102466847	Mir7682
14.7303	0.192207	0.546825	0.351497	0.725215	0.837422	102465884	Mir8091
0.559163	-1.14709	2.79161	-0.410908	0.68114	NA	102465886	Mir8094
1.11744	1.24996	2.11118	0.592068	0.553805	NA	102466256	Mir8102
0.30921	-1.64792	4.03777	-0.408126	0.683181	NA	102465893	Mir8103
12.7786	2.21237	0.655856	3.37325	0.00074286	0.00333752	102466887	Mir8116
47.4391	-0.415409	0.334017	-1.24368	0.213619	0.363743	101694	Mir9-3hg
1.76925	1.64529	1.57406	1.04525	0.295906	NA	77994	Mir99ahg
8.70634	-0.313497	0.689716	-0.454531	0.649447	0.779528	100040724	Mirg
1.88452	0.722537	1.53544	0.470574	0.637945	NA	387245	Mirlet7b
0.810392	-1.77406	2.54201	-0.697897	0.485242	NA	723966	Mirlet7c-2
1.15114	-1.16424	1.86817	-0.623196	0.533155	NA	387251	Mirlet7i
1.54618	2.21454	2.04404	1.08341	0.278625	NA	381232	Mirt1
993.343	-0.481824	0.128536	-3.74857	0.000177848	0.000949133	67139	Mis12
772.171	-1.10928	0.152157	-7.29037	3.09115e-13	1.14843e-11	66578	Mis18a
1346.38	-0.805061	0.133034	-6.05152	1.43481e-09	2.65075e-08	217653	Mis18bp1
1.20088	0.828839	2.00451	0.413488	0.679249	NA	78906	Misp
444.757	-0.0297334	0.13762	-0.216054	0.828945	0.906478	69028	Mitd1
444.897	0.139546	0.167908	0.831087	0.405924	0.57365	17342	Mitf
1.15563	0.5049	1.97753	0.255318	0.798477	NA	27217	Mixl1
15348.4	-1.08823	0.14344	-7.58666	3.28262e-14	1.41677e-12	17345	Mki67
775.658	-0.370194	0.11411	-3.24418	0.00117791	0.00496962	59030	Mkks
1442.6	0.0320545	0.107936	0.296976	0.766485	0.865806	223701	Mkl1
1115.71	0.311131	0.147467	2.10983	0.0348727	0.0865208	239719	Mkl2
3854.03	0.00841636	0.0914865	0.0919956	0.926702	0.959676	27418	Mkln1
37.1736	1.2989	0.465307	2.79149	0.00524662	0.0177084	100503869	Mkln1os
787.52	1.08709	0.189015	5.75135	8.85325e-09	1.36986e-07	17346	Mknk1
4712.03	0.843124	0.146697	5.7474	9.06274e-09	1.39801e-07	17347	Mknk2
1508.5	0.594677	0.125871	4.72448	2.307e-06	2.01974e-05	54484	Mkrn1
923.017	-0.00481836	0.117168	-0.0411234	0.967198	0.982581	67027	Mkrn2
3.07109	0.356053	1.08728	0.327472	0.743311	0.850331	70291	Mkrn2os
266.527	0.371814	0.143051	2.59917	0.00934491	0.0288219	22652	Mkrn3
358.072	-0.115178	0.130069	-0.885516	0.375878	0.543495	380718	Mks1
377.913	-0.703712	0.150207	-4.68493	2.80051e-06	2.40205e-05	210719	Mkx
4339.83	-0.152595	0.134118	-1.13777	0.255217	0.414277	109154	Mlec
26.9385	-0.614626	0.428559	-1.43417	0.151524	0.281111	17349	Mlf1
8613.79	-0.100878	0.100427	-1.0045	0.31514	0.482353	30853	Mlf2
1224.57	-0.187489	0.106903	-1.75383	0.0794589	0.168566	17350	Mlh1
720.425	0.177306	0.120443	1.47211	0.140992	0.265874	217716	Mlh3
1.2844	-0.223418	1.99274	-0.112116	0.910731	NA	69642	Mlip
1280.71	-0.314475	0.123526	-2.54582	0.0109021	0.0329043	74568	Mlkl
1823.05	-0.297592	0.101858	-2.92164	0.00348192	0.0125054	64144	Mllt1
2147.26	-0.0556546	0.099603	-0.558764	0.576323	0.724511	17354	Mllt10
1320.24	0.590046	0.107165	5.50597	3.67138e-08	4.95831e-07	56772	Mllt11
894.862	0.0657716	0.117695	0.558831	0.576277	0.724498	70122	Mllt3
2937.84	-0.113914	0.104417	-1.09095	0.275293	0.43712	246198	Mllt6
612.507	0.00955058	0.123093	0.0775882	0.938156	0.966344	56716	Mlst8
1124.53	-0.0016238	0.0997872	-0.0162726	0.987017	0.992834	21428	Mlx
816.601	-0.154705	0.110193	-1.40394	0.160336	0.292816	208104	Mlxip
24.6071	-0.186233	0.450244	-0.413626	0.679148	0.803108	58805	Mlxipl
1202.11	0.829172	0.158973	5.2158	1.8303e-07	2.07639e-06	56690	Mlycd
101.888	0.717858	0.226919	3.16349	0.00155889	0.0063143	109136	Mmaa
377.957	0.668013	0.215518	3.09957	0.00193805	0.00759972	77697	Mmab
481.439	-0.195481	0.137607	-1.42058	0.15544	0.286334	67096	Mmachc
2029.72	-0.208264	0.0998099	-2.08661	0.0369235	0.09048	109129	Mmadhc
1506.95	-0.317802	0.167665	-1.89546	0.0580314	0.130913	67468	Mmd
5.79295	1.69626	1.00481	1.68814	0.0913852	0.188638	27390	Mmel1
3950.37	-0.570851	0.174373	-3.27372	0.0010614	0.00454519	236792	Mmgt1
220.69	0.0901454	0.176608	0.510425	0.609753	0.749264	216829	Mmgt2
473.265	0.466196	0.206587	2.25665	0.0240298	0.0637099	17385	Mmp11
0.421113	2.28422	4.02157	0.567993	0.57004	NA	17386	Mmp13
0.877811	-1.77256	2.44951	-0.723637	0.469288	NA	17387	Mmp14
3579.23	0.72565	0.109362	6.63529	3.23861e-11	8.33696e-10	17388	Mmp15
0.668006	0.36457	2.69979	0.135036	0.892583	NA	17389	Mmp16
375.848	-1.62671	0.144421	-11.2637	1.98336e-29	4.90639e-27	23948	Mmp17
37.9553	0.115785	0.452991	0.2556	0.79826	0.886106	58223	Mmp19
0.310255	-1.64796	3.90781	-0.421708	0.673238	NA	214766	Mmp21
38.6447	-0.393809	0.335017	-1.17549	0.239799	0.395859	26561	Mmp23
810.862	1.45388	0.196376	7.40355	1.32591e-13	5.13283e-12	17391	Mmp24
316.85	1.94919	0.171106	11.3917	4.59928e-30	1.19611e-27	118453	Mmp28
20.0489	2.07732	0.536393	3.87276	0.00010761	0.00060889	17395	Mmp9
8.29412	-0.553526	0.786075	-0.704165	0.48133	0.644346	105450	Mmrn2
1253.19	0.195455	0.11684	1.67284	0.0943588	0.193497	72199	Mms19
1015.01	-1.01453	0.130355	-7.7828	7.09366e-15	3.28527e-13	212377	Mms22l
1.55404	0.0735642	1.63087	0.0451073	0.964022	NA	433938	Mn1
1140.76	0.102216	0.122716	0.83295	0.404873	0.572563	17420	Mnat1
120.855	-0.395289	0.208345	-1.89728	0.0577912	0.130516	76915	Mnd1
8.78238	1.66958	0.995484	1.67715	0.0935127	0.192131	100040462	Mndal
870.474	-1.26106	0.164208	-7.67961	1.59568e-14	7.06732e-13	17427	Mns1
1495.62	0.464617	0.179807	2.58398	0.00976686	0.0299819	17428	Mnt
2.86247	3.07062	1.45857	2.10523	0.0352711	0.0873702	15285	Mnx1
0.655493	1.67122	2.67636	0.624435	0.532342	NA	64113	Moap1
4189.08	-0.0537108	0.0824031	-0.651806	0.514526	0.672298	232157	Mob1a
1833.1	-0.358655	0.16932	-2.11821	0.0341574	0.0850518	68473	Mob1b
465.825	-0.138578	0.130654	-1.06065	0.288847	0.452453	101513	Mob2
139.791	-0.0634002	0.22447	-0.282444	0.777603	0.873535	208228	Mob3a
103.034	0.21939	0.213152	1.02926	0.303356	0.46913	100465	Mob3c
2197.18	-0.0841868	0.0942895	-0.892855	0.371935	0.539601	19070	Mob4
1.59374	1.53671	2.00147	0.76779	0.442612	NA	17433	Mobp
0.345689	0.218115	3.79613	0.0574572	0.954181	NA	68591	Mocos
360.27	0.364263	0.144703	2.51732	0.0118251	0.0352131	56738	Mocs1
1233.65	0.0856081	0.11197	0.764565	0.444531	0.609982	17434	Mocs2
378.868	0.261024	0.133395	1.95678	0.0503736	0.116778	69372	Mocs3
1.93404	3.44252	1.76541	1.94998	0.0511783	NA	17441	Mog
45.0371	2.11183	0.403599	5.2325	1.67233e-07	1.92636e-06	233549	Mogat2
1680.74	-0.134512	0.126308	-1.06495	0.286899	0.450205	57377	Mogs
117.147	0.104238	0.20098	0.518649	0.604006	0.74518	26448	Mok
187.672	-0.276117	0.167001	-1.65339	0.0982512	0.199902	72825	Mon1a
1556.55	0.22999	0.112988	2.03553	0.0417977	0.100292	270096	Mon1b
5456.91	-0.16224	0.104521	-1.55223	0.120608	0.235594	67074	Mon2
3455.5	-0.11691	0.0961351	-1.2161	0.223948	0.376526	74522	Morc2a
3.33063	-0.921206	1.17184	-0.786118	0.431798	0.59854	240069	Morc2b
1626.63	-0.24612	0.11221	-2.19339	0.0282796	0.0728725	338467	Morc3
107.578	-0.269623	0.248017	-1.08711	0.276988	0.438892	75746	Morc4
6487.15	-0.122564	0.0807844	-1.51717	0.129224	0.2483	21761	Morf4l1
12097.2	-0.296	0.0740395	-3.99787	6.3915e-05	0.000384837	56397	Morf4l2
140.115	0.591548	0.217343	2.72172	0.00649432	0.0212651	76866	Morn1
124.171	-0.0319562	0.213569	-0.149629	0.881057	0.936367	378462	Morn2
1764.05	0.517033	0.105903	4.88211	1.04954e-06	9.87936e-06	226123	Morn4
3.48328	2.74912	1.29523	2.1225	0.0337958	0.0843439	75495	Morn5
489.634	-0.203555	0.164243	-1.23935	0.215216	0.365423	70380	Mospd1
1040.47	0.112683	0.123381	0.913287	0.361091	0.52848	76763	Mospd2
546.373	0.194997	0.144624	1.3483	0.177561	0.316383	68929	Mospd3
1206.71	0.3211	0.128999	2.48916	0.0128045	0.037692	17454	Mov10
0.365161	0.218115	3.7243	0.0585655	0.953298	NA	83456	Mov10l1
1262.08	-0.603985	0.105802	-5.70865	1.13873e-08	1.7251e-07	55951	Mpc1
1215.74	0.0274942	0.104783	0.262393	0.793018	0.883091	70456	Mpc2
338.601	0.105465	0.14575	0.723602	0.46931	0.633925	24070	Mpdu1
2905.81	-0.590755	0.100018	-5.90651	3.49424e-09	5.84341e-08	17475	Mpdz
1.92805	0.0396319	1.49715	0.0264715	0.978881	NA	17476	Mpeg1
302.63	0.248409	0.15466	1.60616	0.108238	0.216232	268395	Mpg
1317.24	-0.673919	0.135655	-4.9679	6.76802e-07	6.67749e-06	67973	Mphosph10
970.945	-0.220543	0.124881	-1.76602	0.0773917	0.165113	68533	Mphosph6
687.85	-0.13497	0.116834	-1.15523	0.247995	0.406091	75339	Mphosph8
1246.13	-0.432444	0.131207	-3.29589	0.000981094	0.00424701	269702	Mphosph9
874.877	-0.0724226	0.106872	-0.677657	0.497989	0.658951	110119	Mpi
235.098	0.159506	0.169608	0.940442	0.346991	0.514977	66308	Mplkip
1706.87	0.469779	0.215749	2.17743	0.0294483	0.0753005	68047	Mpnd
562.753	-0.109837	0.116615	-0.941874	0.346257	0.514289	17524	Mpp1
1651.3	0.936678	0.171606	5.4583	4.8072e-08	6.31568e-07	50997	Mpp2
743.555	0.402439	0.182319	2.20734	0.0272903	0.0707635	13384	Mpp3
5.12925	0.601514	0.874011	0.688222	0.491313	0.653306	227157	Mpp4
1187.66	0.150663	0.103364	1.45759	0.144953	0.27136	56217	Mpp5
3025.68	0.014376	0.0838067	0.171537	0.863801	0.927155	56524	Mpp6
128.906	0.218633	0.246385	0.887364	0.374883	0.542443	75739	Mpp7
134.121	-0.327118	0.197434	-1.65685	0.0975499	0.198695	225651	Mppe1
1.09458	-0.529981	2.29824	-0.230603	0.817623	NA	223726	Mpped1
708.197	0.372359	0.181054	2.05662	0.039723	0.0960827	77015	Mpped2
11773.3	0.172346	0.0725239	2.3764	0.0174825	0.0489622	26936	Mprip
863.344	0.12558	0.118338	1.06119	0.288603	0.452279	246221	Mpst
426.474	0.385546	0.121959	3.16128	0.0015708	0.00635874	17527	Mpv17
368.263	1.39189	0.205618	6.76932	1.29393e-11	3.57195e-10	93734	Mpv17l
1222.25	-0.0940341	0.132228	-0.711152	0.47699	0.640498	234384	Mpv17l2
0.43879	0.864546	3.4995	0.247048	0.804871	NA	17528	Mpz
2975.37	0.0172233	0.0914791	0.188276	0.850661	0.919811	68481	Mpzl1
45.2299	0.355141	0.378336	0.938691	0.347889	0.515989	319742	Mpzl3
71.9014	1.90623	0.269228	7.08036	1.4378e-12	4.73472e-11	15064	Mr1
21.0967	1.02516	0.479225	2.13921	0.0324188	0.0815799	77037	Mrap
0.393699	-2.01931	4.00845	-0.503763	0.614428	NA	244958	Mrap2
1196.74	0.622097	0.107049	5.81134	6.19749e-09	9.95377e-08	17532	Mras
356.544	1.52621	0.589761	2.58784	0.00965788	0.0296699	17534	Mrc2
745.108	-0.33935	0.115408	-2.94045	0.00327739	0.0118802	17535	Mre11a
157.042	0.0349261	0.233562	0.149537	0.88113	0.936367	381269	Mreg
13178.3	-0.10496	0.112592	-0.93221	0.351228	0.51948	67568	Mrfap1
1298.03	-0.245985	0.104963	-2.34355	0.019101	0.0526733	73247	Mrgbp
234.767	0.559258	0.193113	2.89602	0.00377927	0.0133908	244238	Mrgpre
9.55212	2.35711	0.767169	3.07248	0.0021229	0.00820405	211577	Mrgprf
1.01676	1.40057	2.11538	0.662087	0.507916	NA	80978	Mrgprh
446.795	0.0291585	0.160686	0.181462	0.856005	0.922272	67873	Mri1
0.401641	2.21807	3.57733	0.620036	0.535234	NA	69563	Mrln
552.921	0.296034	0.146213	2.02468	0.0429007	0.102489	217038	Mrm1
167.384	-0.215643	0.187941	-1.1474	0.251216	0.409739	68017	Mrm2
522.869	0.0414312	0.111982	0.369981	0.711396	0.827874	67390	Mrm3
188.532	0.0187228	0.241884	0.0774043	0.938302	0.966344	68067	Mrnip
1377.51	0.933098	0.217424	4.29161	1.77381e-05	0.000125067	223658	Mroh1
446.507	-0.599559	0.185743	-3.22789	0.00124705	0.00521147	100040766	Mroh2a
4.60888	2.75124	1.14374	2.40547	0.0161516	0.0457887	223825	Mroh2b
11.2522	0.183129	0.596695	0.306905	0.758916	0.86013	268816	Mroh5
3.93633	0.505869	1.02349	0.494258	0.621124	0.757728	223645	Mroh6
0.841927	-0.446422	2.25462	-0.198003	0.843043	NA	381538	Mroh7
19.6877	0.3297	0.47588	0.692822	0.488421	0.650707	629499	Mroh8
1283.71	0.192571	0.0974996	1.97509	0.048258	0.11283	94061	Mrpl1
1959.5	0.0133667	0.113913	0.117341	0.90659	0.949317	107732	Mrpl10
993.997	-0.462915	0.115675	-4.00186	6.28457e-05	0.000378736	66419	Mrpl11
3428.34	-0.718936	0.133392	-5.38965	7.05962e-08	8.91684e-07	56282	Mrpl12
1919.76	-0.498282	0.125477	-3.9711	7.15401e-05	0.000425569	68537	Mrpl13
748.848	-0.020137	0.112184	-0.1795	0.857545	0.923279	68463	Mrpl14
4342.31	-0.22733	0.0954412	-2.38189	0.0172242	0.048399	27395	Mrpl15
960.839	-0.333994	0.162402	-2.05658	0.0397262	0.0960827	94063	Mrpl16
2247.82	-0.282888	0.132892	-2.1287	0.0332789	0.0832499	27397	Mrpl17
2152.29	-0.621367	0.131784	-4.71505	2.41654e-06	2.10722e-05	67681	Mrpl18
1062.54	-0.254706	0.10255	-2.48372	0.0130017	0.0381512	56284	Mrpl19
1802.95	-0.227514	0.109273	-2.08207	0.0373358	0.0913028	27398	Mrpl2
2923.68	-0.59194	0.143342	-4.12956	3.63465e-05	0.000235255	66448	Mrpl20
999.815	-0.35376	0.116589	-3.03426	0.00241127	0.0091204	353242	Mrpl21
1080.97	-0.403479	0.129052	-3.12647	0.00176916	0.00704366	216767	Mrpl22
802.711	-0.0343953	0.133339	-0.257955	0.796442	0.885051	19935	Mrpl23
985.168	0.282969	0.117314	2.41206	0.0158626	0.0451103	67707	Mrpl24
643.8	-0.226329	0.120276	-1.88174	0.0598712	0.134299	94064	Mrpl27
1641.55	-0.203448	0.11929	-1.70549	0.0881036	0.183075	68611	Mrpl28
1886.86	-0.270222	0.112166	-2.40913	0.0159907	0.045411	94062	Mrpl3
3917.56	-0.153915	0.100005	-1.53906	0.123789	0.240476	107734	Mrpl30
659.605	0.117149	0.117737	0.995001	0.319736	0.487625	75398	Mrpl32
888.9	-0.219987	0.12348	-1.78156	0.0748215	0.160439	66845	Mrpl33
1481.04	-0.206938	0.108932	-1.89969	0.0574736	0.1299	94065	Mrpl34
819.829	-0.232311	0.124516	-1.86571	0.0620819	0.138211	66223	Mrpl35
673.681	-0.14522	0.123546	-1.17543	0.239821	0.395864	94066	Mrpl36
2057.45	-0.114924	0.100998	-1.13789	0.255168	0.414277	56280	Mrpl37
2197.61	0.0619362	0.0974736	0.635415	0.525158	0.680735	60441	Mrpl38
1645.23	-0.273996	0.0981794	-2.79077	0.00525827	0.0177448	27393	Mrpl39
954.292	-0.0948622	0.100272	-0.946049	0.344124	0.512015	66163	Mrpl4
1229.72	-0.524694	0.122023	-4.29996	1.70832e-05	0.000120757	18100	Mrpl40
740.473	-0.615032	0.143821	-4.27637	1.89968e-05	0.000133247	107733	Mrpl41
1306.51	-0.594546	0.136409	-4.35855	1.30927e-05	9.57407e-05	67270	Mrpl42
1021.54	-0.0839055	0.114578	-0.7323	0.463985	0.628973	94067	Mrpl43
1080.44	-0.0756791	0.0993382	-0.761833	0.44616	0.611015	69163	Mrpl44
1008.65	0.240558	0.118564	2.02893	0.0424653	0.101581	67036	Mrpl45
752.929	-0.346875	0.129003	-2.6889	0.00716877	0.0231006	67308	Mrpl46
599.101	-0.544983	0.121747	-4.47634	7.59329e-06	5.89927e-05	74600	Mrpl47
1983.26	-0.0639366	0.10546	-0.606265	0.544339	0.697091	52443	Mrpl48
2303.59	-0.345597	0.10248	-3.37234	0.000745321	0.00334636	18120	Mrpl49
1134.67	-0.288903	0.103101	-2.80213	0.00507659	0.0172032	28028	Mrpl50
2472.25	-0.22676	0.101431	-2.23561	0.025377	0.0667063	66493	Mrpl51
748.137	-0.337369	0.150863	-2.23626	0.025335	0.0666046	68836	Mrpl52
0.650999	-1.21093	2.67803	-0.45217	0.651146	NA	68499	Mrpl53
1210.7	-0.458098	0.12847	-3.56581	0.000362732	0.00178376	66047	Mrpl54
422.609	-0.0503336	0.130096	-0.386896	0.698833	0.818466	67212	Mrpl55
598.996	-0.0172377	0.120477	-0.143078	0.886229	0.938934	67840	Mrpl57
1611.76	-0.226238	0.113884	-1.98656	0.0469715	0.110433	68572	Mrpl58
1497.47	0.0268039	0.112016	0.239286	0.810884	0.894879	78523	Mrpl9
1350.01	-0.200056	0.0981729	-2.03779	0.0415707	0.0998416	64657	Mrps10
782.098	-0.39486	0.119543	-3.30308	0.000956279	0.00415111	67994	Mrps11
686.698	-0.391917	0.147133	-2.66369	0.00772889	0.0246162	24030	Mrps12
2153.2	0.135213	0.0940108	1.43827	0.150357	0.279277	64659	Mrps14
1092.28	-0.423074	0.110215	-3.83862	0.000123729	0.000690088	66407	Mrps15
611.72	-0.221013	0.121259	-1.82265	0.0683557	0.149176	66242	Mrps16
2155.64	-0.336294	0.1194	-2.81653	0.00485448	0.0165584	66258	Mrps17
1971.52	-0.17679	0.103243	-1.71237	0.0868292	0.180983	68565	Mrps18a
680.951	-0.36543	0.105271	-3.47133	0.000517882	0.00242392	66973	Mrps18b
551.875	-0.292035	0.117265	-2.49038	0.0127606	0.037592	68735	Mrps18c
2725.34	-0.221709	0.0919328	-2.41164	0.0158808	0.0451497	118451	Mrps2
765.228	0.023672	0.116468	0.203249	0.838941	0.912978	66292	Mrps21
1166.81	-0.240653	0.108143	-2.22533	0.0260588	0.0681096	64655	Mrps22
1432.38	-0.313766	0.101158	-3.10173	0.00192392	0.00755599	64656	Mrps23
1401.88	-0.506562	0.11161	-4.5387	5.66027e-06	4.53112e-05	64660	Mrps24
581.527	-0.700157	0.161576	-4.33329	1.46898e-05	0.000105893	64658	Mrps25
1472.05	-0.385029	0.112933	-3.40935	0.000651176	0.00296834	99045	Mrps26
1494.05	-0.269853	0.109357	-2.46764	0.0136008	0.0395884	218506	Mrps27
794.792	-0.335578	0.118199	-2.83909	0.00452429	0.0156266	66230	Mrps28
2043.24	-0.0136797	0.0849987	-0.16094	0.872141	0.932	59054	Mrps30
1428.33	-0.194244	0.0979803	-1.98248	0.0474252	0.111304	57312	Mrps31
924.241	-0.0178493	0.112938	-0.158046	0.874421	0.933072	14548	Mrps33
571.694	-0.4703	0.157506	-2.98591	0.00282735	0.0104525	79044	Mrps34
1222.04	-0.20729	0.107307	-1.93175	0.0533908	0.122376	232536	Mrps35
1300.41	-0.23071	0.121173	-1.90398	0.0569132	0.128863	66128	Mrps36
3149.99	-0.25619	0.0894445	-2.86424	0.00418016	0.0146122	77721	Mrps5
1915.47	-0.485988	0.166598	-2.91714	0.00353263	0.0126472	121022	Mrps6
1659.71	-0.458294	0.140499	-3.2619	0.00110667	0.00471513	50529	Mrps7
2549.5	-0.196646	0.090523	-2.17233	0.0298308	0.0761059	69527	Mrps9
706.192	0.229355	0.112775	2.03374	0.0419773	0.100628	67871	Mrrf
715.293	-0.108173	0.128481	-0.84194	0.399822	0.567716	380836	Mrs2
3714.12	-0.864895	0.145721	-5.93528	2.93347e-09	4.99627e-08	69902	Mrto4
839.217	0.667167	0.12893	5.17464	2.28355e-07	2.51749e-06	17540	Mrvi1
2.14048	-1.08485	1.35507	-0.800586	0.423372	NA	403174	Msantd1
184.1	-0.190465	0.173643	-1.09688	0.272693	0.434156	235184	Msantd2
741.513	-0.43095	0.10587	-4.07057	4.68989e-05	0.000294899	66665	Msantd3
760.632	0.0682418	0.103474	0.659506	0.509571	0.668627	78100	Msantd4
428.633	-0.414543	0.149334	-2.77594	0.00550422	0.0184459	17685	Msh2
1616.64	-0.55922	0.0931222	-6.00522	1.91069e-09	3.3939e-08	17686	Msh3
2.11876	-1.19691	1.42328	-0.84095	0.400376	NA	55993	Msh4
31.6206	0.315913	0.383415	0.823945	0.409971	0.57762	17687	Msh5
595.777	-0.578463	0.123369	-4.68887	2.74714e-06	2.36527e-05	17688	Msh6
2687.65	0.528021	0.137805	3.83165	0.000127287	0.00070837	17690	Msi1
5260.73	0.157385	0.113386	1.38804	0.165124	0.299655	76626	Msi2
3475.83	0.0224002	0.0823805	0.271912	0.78569	0.878755	74026	Msl1
1907.38	0.133643	0.114755	1.16459	0.244184	0.401368	77853	Msl2
1546.73	-0.492203	0.106715	-4.61231	3.98222e-06	3.30116e-05	17692	Msl3
1.75764	-0.122626	1.41404	-0.0867205	0.930894	NA	328783	Mslnl
6359.52	1.30404	0.48914	2.66599	0.00767625	0.0244639	66234	Msmo1
8332.56	-0.400827	0.0849495	-4.71842	2.37682e-06	2.0764e-05	17698	Msn
255.782	0.0520389	0.153309	0.339437	0.734281	0.843807	110265	Msra
603.53	0.277752	0.158734	1.74979	0.080154	0.169774	27361	Msrb1
79.3824	0.173107	0.250538	0.69094	0.489603	0.651808	76467	Msrb2
1380.75	-0.553133	0.125011	-4.42468	9.65847e-06	7.2942e-05	320183	Msrb3
8.28236	-0.322951	0.711137	-0.454134	0.649733	0.779733	74843	Mss51
9.45492	0.545674	0.768964	0.709623	0.477938	0.641372	15235	Mst1
30.9087	0.70313	0.441835	1.59139	0.111523	0.221585	19882	Mst1r
790.22	-0.398727	0.116587	-3.42	0.000626214	0.00287263	229524	Msto1
184.803	-0.598303	0.180763	-3.30988	0.000933373	0.00407259	17701	Msx1
0.548303	-2.49419	3.16916	-0.787019	0.431271	NA	17702	Msx2
0.333627	-1.74095	3.81516	-0.456323	0.648158	NA	17703	Msx3
370.016	0.824198	0.280603	2.93724	0.00331152	0.0119804	17748	Mt1
167.743	0.997922	0.282234	3.53579	0.000406555	0.00196637	17750	Mt2
174.012	-0.399908	0.192993	-2.07214	0.0382522	0.0931395	17751	Mt3
4824.5	-0.0209329	0.0998204	-0.209706	0.833897	0.909881	116870	Mta1
4835	-0.305571	0.0805199	-3.79498	0.000147657	0.0008069	23942	Mta2
1236.5	0.0895961	0.120673	0.742468	0.457804	0.622924	116871	Mta3
5.59996	0.71018	0.842155	0.843288	0.399067	0.566962	50994	Mtag2
2131.37	-0.397838	0.128344	-3.09977	0.00193668	0.00759582	66902	Mtap
1541.67	-0.525714	0.12224	-4.30067	1.70281e-05	0.000120606	105837	Mtbp
7096.4	-0.238139	0.0968567	-2.45868	0.013945	0.0404164	56462	Mtch1
3699.63	-0.220599	0.0959472	-2.29917	0.0214954	0.0581845	56428	Mtch2
2737.29	-0.215205	0.176337	-1.22042	0.222308	0.374793	68617	Mtcl1
69.9643	0.411179	0.246719	1.66659	0.0955961	0.195402	17763	Mtcp1
6366.74	-0.149955	0.117829	-1.27265	0.203143	0.350255	67154	Mtdh
150.78	0.481291	0.210539	2.286	0.0222545	0.05984	545725	Mterf1a
117.25	0.65125	0.21211	3.07035	0.00213808	0.00824858	208595	Mterf1b
100.812	0.144223	0.223473	0.645374	0.518685	0.675799	74238	Mterf2
1085.74	0.0807635	0.0975102	0.828257	0.407525	0.575271	66410	Mterf3
220.329	0.29452	0.162126	1.81661	0.0692773	0.150815	69821	Mterf4
592.486	-0.152407	0.112104	-1.35951	0.173986	0.311612	17764	Mtf1
1851.47	-0.450852	0.0903411	-4.99055	6.02076e-07	5.99269e-06	17765	Mtf2
303.423	0.10439	0.155594	0.67091	0.502278	0.662792	69606	Mtfmt
277.697	-0.86134	0.154452	-5.57673	2.45081e-08	3.47899e-07	67900	Mtfp1
1127.92	0.27867	0.118658	2.34852	0.0188483	0.0520967	67472	Mtfr1
1899.9	-0.005268	0.0938662	-0.0561224	0.955244	0.975785	76824	Mtfr1l
355.548	-1.28454	0.197252	-6.51218	7.40669e-11	1.7865e-09	71804	Mtfr2
906.36	0.0759036	0.11926	0.636455	0.52448	0.680423	212508	Mtg1
841.564	-0.378014	0.11855	-3.18865	0.00142941	0.00586006	52856	Mtg2
3521.06	-1.00312	0.14456	-6.9391	3.94613e-12	1.22396e-10	108156	Mthfd1
4923.2	-0.118213	0.0818563	-1.44415	0.148696	0.276801	270685	Mthfd1l
6465.83	0.0544506	0.106636	0.51062	0.609617	0.749223	17768	Mthfd2
206.435	-0.108276	0.192214	-0.563313	0.573222	0.722135	665563	Mthfd2l
1601.45	0.263088	0.176262	1.4926	0.135543	0.25812	17769	Mthfr
76.3939	0.448998	0.245286	1.83051	0.0671734	0.147135	107885	Mthfs
1593.71	-0.00831713	0.14193	-0.0586002	0.953271	0.975004	234814	Mthfsd
124.318	0.316397	0.207205	1.52697	0.126768	0.244799	100039707	Mthfsl
903.597	-0.0108552	0.108874	-0.0997041	0.920579	0.957197	76784	Mtif2
370.971	-0.0828157	0.142971	-0.579248	0.562422	0.712733	76366	Mtif3
7.49324	1.18399	0.737053	1.60638	0.10819	0.216178	17771	Mtl5
460.807	1.26337	0.152823	8.26686	1.37534e-16	8.30321e-15	17772	Mtm1
1258.71	-0.129053	0.10053	-1.28372	0.199239	0.345196	53332	Mtmr1
224.613	-0.248738	0.179001	-1.38959	0.164654	0.299069	233315	Mtmr10
55.3382	0.460052	0.352341	1.3057	0.191654	0.335436	194126	Mtmr11
754.263	-0.036199	0.112421	-0.321996	0.747456	0.85284	268783	Mtmr12
782.209	0.04893	0.166627	0.29365	0.769025	0.86742	97287	Mtmr14
3172.08	-0.123626	0.0790231	-1.56442	0.117718	0.231204	77116	Mtmr2
6072.11	0.13514	0.0934979	1.44538	0.148351	0.276285	74302	Mtmr3
1329.13	-0.239513	0.0962506	-2.48843	0.0128308	0.0377438	170749	Mtmr4
2210.34	0.0810967	0.132439	0.612331	0.540319	0.693563	219135	Mtmr6
263.325	0.368932	0.251555	1.4666	0.142484	0.267942	54384	Mtmr7
1901.08	0.0189173	0.123177	0.153578	0.877943	0.934663	210376	Mtmr9
596.195	-0.201374	0.108104	-1.86279	0.0624919	0.138905	68291	Mto1
4552.89	-0.185815	0.109997	-1.68927	0.091167	0.188284	56717	Mtor
1141.63	0.0794222	0.0917586	0.865556	0.386734	0.554605	67440	Mtpap
8040.2	0.0920888	0.0959873	0.959385	0.337365	0.504567	14489	Mtpn
850.864	-0.424303	0.146148	-2.90323	0.00369332	0.0131276	238505	Mtr
186.279	0.0340958	0.181355	0.188006	0.850872	0.919941	211253	Mtrf1
440.789	-0.298108	0.127498	-2.33814	0.0193798	0.053326	108853	Mtrf1l
1563.69	-0.459886	0.131201	-3.50519	0.000456273	0.00216604	210009	Mtrr
4561.73	0.745052	0.115246	6.46488	1.0138e-10	2.35922e-09	211401	Mtss1
2510.36	0.600147	0.104363	5.75058	8.89362e-09	1.37505e-07	244654	Mtss1l
121.804	0.857543	0.210147	4.08069	4.49021e-05	0.000283309	17777	Mttp
71.478	2.42663	0.378069	6.41849	1.37635e-10	3.10904e-09	68235	Mturn
3603.89	0.0521777	0.11107	0.469773	0.638518	0.771339	102103	Mtus1
939.608	0.508552	0.163986	3.10119	0.00192742	0.00756534	77521	Mtus2
703.318	-0.3787	0.104287	-3.63132	0.000281974	0.00143247	17827	Mtx1
3304.04	-0.0426163	0.0898209	-0.474458	0.635173	0.768856	53375	Mtx2
1529.96	-0.12459	0.109472	-1.13809	0.255081	0.414244	382793	Mtx3
2.63583	-0.989304	1.25881	-0.785906	0.431923	0.598572	17829	Muc1
0.370107	0.218115	3.70696	0.0588394	0.95308	NA	269328	Muc15
1.56941	-1.65125	1.70746	-0.967078	0.333505	NA	74180	Muc5b
19.771	0.252794	0.455451	0.55504	0.578868	0.726674	353328	Muc6
1945.58	-0.212555	0.112444	-1.89032	0.0587145	0.132162	68350	Mul1
2074.83	-0.30078	0.0968508	-3.10561	0.00189889	0.00747507	68114	Mum1
0.284185	1.81469	4.06153	0.446799	0.65502	NA	245631	Mum1l1
52.0912	-1.4092	0.311365	-4.52589	6.01422e-06	4.79177e-05	68016	Murc
330.927	-0.0753911	0.129643	-0.581528	0.560885	0.711453	71711	Mus81
1.1029	0.673353	1.83671	0.366608	0.713911	NA	66175	Mustn1
1005.86	0.0233687	0.11587	0.201681	0.840166	0.9135	17850	Mut
32.132	-0.293267	0.399022	-0.734966	0.46236	0.627609	70603	Mutyh
1815.22	0.142204	0.119472	1.19028	0.233938	0.388906	73711	Mvb12a
2570.83	0.63386	0.120278	5.26997	1.36442e-07	1.60915e-06	72543	Mvb12b
2076.9	1.30794	0.448493	2.91629	0.00354222	0.0126749	192156	Mvd
448.422	0.251525	0.246363	1.02095	0.307277	0.473215	17855	Mvk
574.753	0.5409	0.151066	3.58055	0.000342873	0.00170095	78388	Mvp
7.3507	0.202937	0.870197	0.233209	0.815599	0.897792	17857	Mx1
53.0997	1.4592	0.35497	4.11076	3.94352e-05	0.000252747	17858	Mx2
155.311	0.638427	0.211756	3.01491	0.00257052	0.00963115	17119	Mxd1
381.363	-1.19417	0.185279	-6.44521	1.15439e-10	2.65195e-09	17121	Mxd3
2568.19	1.3388	0.588635	2.27442	0.022941	0.0613685	17122	Mxd4
1775.14	0.899115	0.197879	4.54376	5.52595e-06	4.43234e-05	17859	Mxi1
1316.12	0.150838	0.137583	1.09635	0.272928	0.434461	67622	Mxra7
879.613	1.45715	0.118085	12.3398	5.52895e-35	2.2431e-32	74761	Mxra8
1960.05	0.688289	0.18845	3.65237	0.000259826	0.00133297	50918	Myadm
0.352649	2.0538	3.72994	0.550624	0.581891	NA	68515	Myadml2
619.601	1.09049	0.184461	5.91175	3.38491e-09	5.69344e-08	17863	Myb
15884.3	-0.722077	0.113636	-6.35432	2.09351e-10	4.58605e-09	18432	Mybbp1a
1050.36	-0.511316	0.145472	-3.51487	0.000439962	0.0021023	17864	Mybl1
1983.94	-1.65131	0.176237	-9.36983	7.26478e-21	8.05279e-19	17865	Mybl2
0.568601	-0.856131	3.24213	-0.264064	0.79173	NA	109272	Mybpc1
5.61516	0.404822	0.932285	0.434226	0.664124	0.791432	233199	Mybpc2
0.296697	0.218113	4.00706	0.0544322	0.956591	NA	17868	Mybpc3
4318.97	-0.250863	0.13224	-1.89702	0.0578247	0.130577	17869	Myc
422.306	-0.492439	0.152858	-3.22155	0.00127498	0.00531394	56309	Mycbp
4425.01	-0.169899	0.13315	-1.276	0.201956	0.348802	105689	Mycbp2
2.16452	1.85623	1.41749	1.30951	0.19036	NA	104601	Mycbpap
108.731	3.45415	0.411498	8.39408	4.69548e-17	3.08246e-15	16918	Mycl
1555.03	-0.439829	0.231166	-1.90265	0.0570863	0.129183	18109	Mycn
205.066	-0.191571	0.168398	-1.13761	0.255284	0.414308	17874	Myd88
1613.13	-0.141632	0.100883	-1.40393	0.160341	0.292816	28106	Mydgf
5546.09	-0.525674	0.0910653	-5.7725	7.81048e-09	1.22343e-07	17876	Myef2
1834.62	-0.433217	0.130046	-3.33127	0.00086451	0.00380156	60315	Myg1
182.008	0.4628	0.27152	1.70448	0.0882917	0.18341	17879	Myh1
8339.01	0.0602745	0.0938716	0.642095	0.520811	0.677226	77579	Myh10
165.655	-0.162985	0.178514	-0.913007	0.361239	0.528658	17880	Myh11
322.359	0.451958	0.228501	1.97792	0.0479375	0.112223	544791	Myh13
138.168	1.39661	0.265159	5.26706	1.38628e-07	1.63397e-06	71960	Myh14
0.571676	-2.54752	3.09187	-0.823942	0.409972	NA	667772	Myh15
228.316	0.427853	0.26475	1.61606	0.106081	0.212906	17882	Myh2
9842.82	0.431222	0.230604	1.86996	0.0614887	0.137133	17883	Myh3
128.192	0.445457	0.253246	1.75899	0.0785786	0.167065	17884	Myh4
1.24867	0.722609	1.84097	0.392515	0.694678	NA	17888	Myh6
0.853988	0.810037	2.06918	0.391477	0.695444	NA	140781	Myh7
101.98	3.31922	1.03884	3.19511	0.00139777	0.00574778	668940	Myh7b
272.728	0.42225	0.21969	1.92203	0.0546023	0.124773	17885	Myh8
24046.7	0.00124431	0.0704833	0.017654	0.985915	0.992405	17886	Myh9
0.916162	-2.00681	2.18653	-0.917804	0.358721	NA	17901	Myl1
4432.91	-0.51422	0.12089	-4.25361	2.10352e-05	0.000146481	67268	Myl12a
3984.95	-0.0248279	0.0881635	-0.281611	0.778242	0.873878	67938	Myl12b
2.0449	-0.299803	1.646	-0.18214	0.855473	NA	17906	Myl2
20.6986	-0.368731	0.45387	-0.812416	0.416553	0.584522	17896	Myl4
7857.07	-0.222796	0.105253	-2.11677	0.034279	0.085298	17904	Myl6
243.242	-0.00504573	0.226333	-0.0222934	0.982214	0.990367	216459	Myl6b
37.8676	-1.15129	0.414766	-2.77577	0.00550715	0.0184527	98932	Myl9
358.979	-0.0143322	0.217188	-0.0659899	0.947386	0.971785	218203	Mylip
4.3355	-1.1408	1.0497	-1.08678	0.277133	0.438985	107589	Mylk
11.3144	2.3574	0.688006	3.42643	0.000611575	0.00281438	228785	Mylk2
36.562	1.3266	0.424848	3.12253	0.00179302	0.00711631	213435	Mylk3
0.762902	1.89901	2.97445	0.63844	0.523187	NA	238564	Mylk4
101.717	-0.440926	0.265019	-1.66375	0.0961625	0.196322	17907	Mylpf
873.377	0.147277	0.101413	1.45225	0.146433	0.273543	80732	Mynn
266.696	0.136911	0.2118	0.646415	0.518011	0.675268	17909	Myo10
3.0881	0.667407	1.09579	0.609065	0.542482	0.695486	17910	Myo15
2.68264	1.4167	1.44456	0.98072	0.326731	0.493953	217328	Myo15b
168.344	-0.260526	0.220574	-1.18113	0.237551	0.393076	244281	Myo16
3708.88	0.336783	0.134194	2.50967	0.0120844	0.0358643	360013	Myo18a
87.3308	-2.52028	0.316225	-7.9699	1.58797e-15	8.17562e-14	74376	Myo18b
461.986	-0.852722	0.180546	-4.72301	2.32381e-06	2.03359e-05	66196	Myo19
13.9869	0.145968	0.542696	0.268969	0.787954	0.880302	432516	Myo1a
3.87258	0.668768	0.998268	0.669928	0.502904	0.663204	17912	Myo1b
1712.2	-0.0218411	0.090213	-0.242106	0.808698	0.893683	17913	Myo1c
99.2066	0.420711	0.216227	1.94569	0.0516918	0.119305	71602	Myo1e
1.22409	0.609703	1.81261	0.336367	0.736594	NA	17916	Myo1f
1.7115	-0.258073	1.82297	-0.141567	0.887422	NA	246177	Myo1g
3.32352	0.200681	1.05141	0.190869	0.848628	0.918838	231646	Myo1h
1.202	-2.46685	2.01161	-1.22631	0.220083	NA	667663	Myo3a
0.852554	3.35717	3.2569	1.03079	0.30264	NA	329421	Myo3b
5322.22	-0.258624	0.110759	-2.33502	0.0195425	0.0536791	17918	Myo5a
1.33517	2.84996	1.95603	1.45701	0.145113	NA	17919	Myo5b
9.98476	2.696	0.776369	3.47257	0.000515492	0.0024144	208943	Myo5c
1019.72	0.968918	0.193544	5.0062	5.5516e-07	5.56669e-06	17920	Myo6
59.5987	3.05798	0.412977	7.40473	1.3142e-13	5.09723e-12	17921	Myo7a
2148.92	0.15756	0.10779	1.46173	0.143815	0.26969	270163	Myo9a
2973.49	-0.141635	0.0950578	-1.48999	0.136228	0.259191	17925	Myo9b
3.85189	3.56465	1.36361	2.61412	0.00894575	0.0277766	17926	Myoc
0.524711	-0.765853	2.89614	-0.264439	0.791442	NA	214384	Myocd
108.61	-0.914641	0.945785	-0.967071	0.333509	0.500794	226101	Myof
6.3809	1.19016	0.80729	1.47427	0.14041	0.265048	17929	Myom1
2.70758	-0.279252	1.15207	-0.242392	0.808476	0.893585	17930	Myom2
1.8867	1.73328	1.54229	1.12384	0.261081	NA	242702	Myom3
0.692423	0.285397	2.67753	0.106589	0.915115	NA	59011	Myoz1
3.98254	0.00821884	1.03804	0.00791766	0.993683	0.996148	68802	Mypn
552.006	-0.245965	0.117369	-2.09565	0.0361135	0.0889587	232934	Mypop
21.2378	0.281597	0.594343	0.473795	0.635646	0.769061	102636709	Mypopos
3.08315	0.692303	1.10418	0.626982	0.530671	0.685255	225908	Myrf
0.749653	-2.93009	2.88532	-1.01552	0.30986	NA	237558	Myrfl
1533.51	-3.64567	0.193415	-18.849	2.99468e-79	8.67816e-76	245049	Myrip
780.33	-0.0739511	0.111054	-0.665901	0.505474	0.66534	320713	Mysm1
4108.02	0.424149	0.192917	2.19861	0.0279057	0.0720463	17932	Myt1
781.892	-0.067991	0.145008	-0.468878	0.639157	0.771842	17933	Myt1l
86.1707	-0.228612	0.268434	-0.851652	0.394407	0.562427	109889	Mzf1
1770.39	-0.150274	0.0978083	-1.53642	0.124436	0.241411	76789	Mzt1
857.529	0.0591241	0.110769	0.533761	0.593507	0.737901	72083	Mzt2
1969.52	0.224163	0.102806	2.18045	0.0292238	0.0748491	80750	N4bp1
1972.68	-0.0352743	0.154743	-0.227954	0.819682	0.900631	333789	N4bp2
240.773	1.84339	0.347968	5.29758	1.17348e-07	1.40936e-06	100637	N4bp2l1
3054.56	0.16454	0.0907398	1.81332	0.0697828	0.151622	381695	N4bp2l2
266.786	0.0434423	0.179345	0.242228	0.808604	0.893627	212706	N4bp3
316.395	-0.234915	0.152487	-1.54055	0.123425	0.239932	67768	N6amt1
7.21005	-6.19916	1.39173	-4.45429	8.41702e-06	6.47721e-05	NA	NA
11.5825	-4.36735	1.02566	-4.25809	2.0618e-05	0.000143872	NA	NA
1.8563	-4.23305	2.05817	-2.05671	0.0397142	NA	NA	NA
3.6427	-4.17322	1.58227	-2.63749	0.00835219	0.0262755	NA	NA
3.53678	-4.10313	1.53211	-2.67809	0.00740442	0.0237393	NA	NA
1.65705	-4.07253	1.87377	-2.17345	0.0297468	NA	NA	NA
1.58379	-4.01432	2.24138	-1.791	0.0732928	NA	NA	NA
1.57256	-3.98811	1.9393	-2.05647	0.0397369	NA	NA	NA
1.5014	-3.93162	1.93742	-2.02931	0.0424267	NA	NA	NA
1.36912	-3.79644	2.09253	-1.81428	0.0696345	NA	NA	NA
1.34575	-3.77505	2.0652	-1.82794	0.0675592	NA	NA	NA
1.27563	-3.70834	2.11088	-1.75677	0.0789565	NA	NA	NA
1.2623	-3.67128	2.13457	-1.71991	0.0854484	NA	NA	NA
1.23998	-3.64722	2.05627	-1.77371	0.0761114	NA	NA	NA
1.19114	-3.5999	2.12489	-1.69416	0.0902346	NA	NA	NA
2.28737	-3.47935	1.65455	-2.1029	0.0354747	0.0877603	NA	NA
1.08328	-3.45518	2.27097	-1.52146	0.128145	NA	NA	NA
1.08433	-3.4547	2.14939	-1.60729	0.10799	NA	NA	NA
2.2652	-3.44004	1.67098	-2.05869	0.039524	0.0956849	NA	NA
1.02635	-3.36105	2.66011	-1.2635	0.206409	NA	NA	NA
0.989792	-3.34261	2.30456	-1.45044	0.146937	NA	NA	NA
0.976465	-3.29758	2.62574	-1.25587	0.209164	NA	NA	NA
0.954138	-3.26306	2.28689	-1.42686	0.153622	NA	NA	NA
1.95374	-3.23971	1.71906	-1.88458	0.0594861	NA	NA	NA
0.92972	-3.23216	2.25606	-1.43266	0.151955	NA	NA	NA
0.906348	-3.20083	2.30768	-1.38704	0.165431	NA	NA	NA
25.9326	-3.19348	0.688082	-4.64113	3.46506e-06	2.92018e-05	NA	NA
0.858559	-3.13539	2.38767	-1.31316	0.18913	NA	NA	NA
0.870695	-3.12086	2.78176	-1.1219	0.261904	NA	NA	NA
1.86656	-3.11164	1.7601	-1.76788	0.0770809	NA	NA	NA
0.847323	-3.08475	2.79951	-1.10189	0.270509	NA	NA	NA
0.82186	-3.04664	2.76475	-1.10196	0.270481	NA	NA	NA
0.822905	-3.04235	2.4375	-1.24814	0.211979	NA	NA	NA
0.822905	-3.04235	2.4375	-1.24814	0.211979	NA	NA	NA
3.18975	-3.03031	1.47817	-2.05004	0.0403606	0.0973378	NA	NA
1.76469	-3.024	1.77766	-1.70112	0.0889214	NA	NA	NA
0.798488	-3.0059	2.41223	-1.24611	0.212725	NA	NA	NA
0.798488	-3.0059	2.41223	-1.24611	0.212725	NA	NA	NA
1.66686	-2.989	1.81355	-1.64815	0.0993222	NA	NA	NA
1.66791	-2.98866	1.78922	-1.67037	0.0948462	NA	NA	NA
0.77407	-2.96949	2.46733	-1.20353	0.228773	NA	NA	NA
0.775115	-2.96907	2.42637	-1.22367	0.221077	NA	NA	NA
0.775115	-2.96907	2.42637	-1.22367	0.221077	NA	NA	NA
0.751743	-2.93079	2.82743	-1.03656	0.299943	NA	NA	NA
0.751743	-2.93079	2.82743	-1.03656	0.299943	NA	NA	NA
0.727326	-2.89278	2.49895	-1.1576	0.247028	NA	NA	NA
0.72628	-2.88966	2.85312	-1.01281	0.311152	NA	NA	NA
1.53563	-2.85508	1.87036	-1.52649	0.126889	NA	NA	NA
1.58671	-2.85448	1.88092	-1.5176	0.129115	NA	NA	NA
1.58566	-2.85433	1.81897	-1.5692	0.116601	NA	NA	NA
0.71609	-2.84125	3.49304	-0.813402	0.415988	NA	NA	NA
1.5133	-2.83453	1.84752	-1.53424	0.124971	NA	NA	NA
1.53788	-2.81486	1.8366	-1.53264	0.125364	NA	NA	NA
1.50206	-2.79709	2.01009	-1.39152	0.164067	NA	NA	NA
0.691672	-2.78861	2.97317	-0.937924	0.348284	NA	NA	NA
0.691672	-2.78861	2.97317	-0.937924	0.348284	NA	NA	NA
1.5106	-2.77219	1.91979	-1.44401	0.148736	NA	NA	NA
1.48904	-2.76911	2.10264	-1.31697	0.187849	NA	NA	NA
0.656164	-2.75142	3.56835	-0.771062	0.44067	NA	NA	NA
0.667255	-2.74267	2.96218	-0.925894	0.354501	NA	NA	NA
0.642837	-2.69624	3.0315	-0.889409	0.373783	NA	NA	NA
0.642837	-2.69624	3.0315	-0.889409	0.373783	NA	NA	NA
0.642837	-2.69624	3.0315	-0.889409	0.373783	NA	NA	NA
0.642837	-2.69624	3.0315	-0.889409	0.373783	NA	NA	NA
0.643883	-2.6927	2.61038	-1.03153	0.30229	NA	NA	NA
0.643883	-2.6927	2.61038	-1.03153	0.30229	NA	NA	NA
0.643883	-2.6927	2.61038	-1.03153	0.30229	NA	NA	NA
0.643883	-2.6927	2.61038	-1.03153	0.30229	NA	NA	NA
0.643883	-2.6927	2.61038	-1.03153	0.30229	NA	NA	NA
3.80779	-2.68637	1.23254	-2.17954	0.0292916	0.0749753	NA	NA
1.42507	-2.66273	1.94646	-1.36799	0.171315	NA	NA	NA
1.35661	-2.66266	1.96704	-1.35363	0.175853	NA	NA	NA
1.35765	-2.66243	1.89448	-1.40536	0.159914	NA	NA	NA
1.35765	-2.66243	1.89448	-1.40536	0.159914	NA	NA	NA
2.52729	-2.65351	1.5011	-1.76771	0.07711	0.164581	NA	NA
0.61842	-2.64798	3.65354	-0.724771	0.468593	NA	NA	NA
0.61842	-2.64798	3.65354	-0.724771	0.468593	NA	NA	NA
0.619465	-2.64734	2.63341	-1.00529	0.314757	NA	NA	NA
0.619465	-2.64734	2.63341	-1.00529	0.314757	NA	NA	NA
1.33428	-2.63968	1.91217	-1.38046	0.167444	NA	NA	NA
1.33428	-2.63968	1.91217	-1.38046	0.167444	NA	NA	NA
1.39645	-2.62506	2.26268	-1.16016	0.245985	NA	NA	NA
2.41957	-2.61954	1.61441	-1.62259	0.104676	0.21065	NA	NA
1.35885	-2.61684	1.93324	-1.3536	0.175863	NA	NA	NA
1.31091	-2.6157	1.97215	-1.32632	0.184733	NA	NA	NA
0.596093	-2.60024	2.65677	-0.978725	0.327716	NA	NA	NA
0.596093	-2.60024	2.65677	-0.978725	0.327716	NA	NA	NA
0.596093	-2.60024	2.65677	-0.978725	0.327716	NA	NA	NA
0.596093	-2.60024	2.65677	-0.978725	0.327716	NA	NA	NA
0.596093	-2.60024	2.65677	-0.978725	0.327716	NA	NA	NA
0.595048	-2.59838	3.09595	-0.839281	0.401311	NA	NA	NA
0.595048	-2.59838	3.09595	-0.839281	0.401311	NA	NA	NA
2.52745	-2.5512	1.54491	-1.65136	0.0986656	0.200484	NA	NA
0.571676	-2.54752	3.09187	-0.823942	0.409972	NA	NA	NA
0.571676	-2.54752	3.09187	-0.823942	0.409972	NA	NA	NA
0.571676	-2.54752	3.09187	-0.823942	0.409972	NA	NA	NA
0.571676	-2.54752	3.09187	-0.823942	0.409972	NA	NA	NA
0.571676	-2.54752	3.09187	-0.823942	0.409972	NA	NA	NA
0.571676	-2.54752	3.09187	-0.823942	0.409972	NA	NA	NA
0.571676	-2.54752	3.09187	-0.823942	0.409972	NA	NA	NA
0.572721	-2.54746	3.12971	-0.81396	0.415668	NA	NA	NA
2.16595	-2.53373	1.68897	-1.50017	0.133572	NA	NA	NA
4.70283	-2.53256	1.06982	-2.36728	0.0179192	0.0499437	NA	NA
2.3604	-2.52913	1.64612	-1.53642	0.124436	0.241411	NA	NA
2.32176	-2.52487	1.57399	-1.60412	0.108688	0.217013	NA	NA
2.5225	-2.52021	1.48439	-1.69781	0.0895442	0.185574	NA	NA
1.24979	-2.51775	2.00427	-1.25619	0.209046	NA	NA	NA
1.24979	-2.51775	2.00427	-1.25619	0.209046	NA	NA	NA
1.29878	-2.51753	1.98753	-1.26666	0.205276	NA	NA	NA
1.25084	-2.5165	1.95508	-1.28716	0.198038	NA	NA	NA
1.29983	-2.51622	1.93867	-1.29791	0.194319	NA	NA	NA
2.34019	-2.49974	1.66456	-1.50174	0.133163	0.254643	NA	NA
0.548303	-2.49419	3.16916	-0.787019	0.431271	NA	NA	NA
0.548303	-2.49419	3.16916	-0.787019	0.431271	NA	NA	NA
0.548303	-2.49419	3.16916	-0.787019	0.431271	NA	NA	NA
1.22537	-2.49288	2.06413	-1.20772	0.227155	NA	NA	NA
1.27541	-2.49181	1.94162	-1.28337	0.199364	NA	NA	NA
2.22723	-2.46931	1.59498	-1.54818	0.121579	NA	NA	NA
1.27151	-2.46653	1.93769	-1.27292	0.203047	NA	NA	NA
1.20095	-2.46584	2.3191	-1.06328	0.287657	NA	NA	NA
1.22762	-2.4411	1.98193	-1.23168	0.21807	NA	NA	NA
1.17863	-2.44086	2.00012	-1.22036	0.22233	NA	NA	NA
1.17863	-2.44086	2.00012	-1.22036	0.22233	NA	NA	NA
1.17758	-2.43835	2.26068	-1.07859	0.280769	NA	NA	NA
2.21494	-2.43788	1.58646	-1.53668	0.124372	NA	NA	NA
0.537067	-2.4249	3.84769	-0.630222	0.528549	NA	NA	NA
0.537067	-2.4249	3.84769	-0.630222	0.528549	NA	NA	NA
0.537067	-2.4249	3.84769	-0.630222	0.528549	NA	NA	NA
0.537067	-2.4249	3.84769	-0.630222	0.528549	NA	NA	NA
0.537067	-2.4249	3.84769	-0.630222	0.528549	NA	NA	NA
0.537067	-2.4249	3.84769	-0.630222	0.528549	NA	NA	NA
1.15526	-2.41414	2.0193	-1.19554	0.231878	NA	NA	NA
1.15421	-2.41052	2.24275	-1.07481	0.282462	NA	NA	NA
1.17983	-2.38254	2.22399	-1.07129	0.284037	NA	NA	NA
7.51588	-2.37501	0.864287	-2.74794	0.00599718	0.0198584	NA	NA
2.26394	-2.34977	1.66148	-1.41426	0.157285	0.28897	NA	NA
1.1626	-2.30201	2.33176	-0.98724	0.323525	NA	NA	NA
1.09518	-2.29874	2.06166	-1.11499	0.264855	NA	NA	NA
1.09518	-2.29874	2.06166	-1.11499	0.264855	NA	NA	NA
1.09518	-2.29874	2.06166	-1.11499	0.264855	NA	NA	NA
1.14418	-2.29842	2.04146	-1.12587	0.260219	NA	NA	NA
0.489278	-2.29651	3.3159	-0.692576	0.488576	NA	NA	NA
0.489278	-2.29651	3.3159	-0.692576	0.488576	NA	NA	NA
0.489278	-2.29651	3.3159	-0.692576	0.488576	NA	NA	NA
0.489278	-2.29651	3.3159	-0.692576	0.488576	NA	NA	NA
0.489278	-2.29651	3.3159	-0.692576	0.488576	NA	NA	NA
0.489278	-2.29651	3.3159	-0.692576	0.488576	NA	NA	NA
0.488232	-2.29629	3.31825	-0.69202	0.488925	NA	NA	NA
0.488232	-2.29629	3.31825	-0.69202	0.488925	NA	NA	NA
0.488232	-2.29629	3.31825	-0.69202	0.488925	NA	NA	NA
0.488232	-2.29629	3.31825	-0.69202	0.488925	NA	NA	NA
0.488232	-2.29629	3.31825	-0.69202	0.488925	NA	NA	NA
0.488232	-2.29629	3.31825	-0.69202	0.488925	NA	NA	NA
0.488232	-2.29629	3.31825	-0.69202	0.488925	NA	NA	NA
0.488232	-2.29629	3.31825	-0.69202	0.488925	NA	NA	NA
3.87872	-2.27467	1.18962	-1.91209	0.0558648	0.126982	NA	NA
1.06972	-2.27113	2.72586	-0.833181	0.404743	NA	NA	NA
1.13923	-2.27012	2.08683	-1.08783	0.276669	NA	NA	NA
1.07181	-2.26914	2.03156	-1.11695	0.264017	NA	NA	NA
1.1208	-2.269	2.01102	-1.12828	0.2592	NA	NA	NA
1.14028	-2.26895	2.00323	-1.13264	0.257364	NA	NA	NA
2.95237	-2.2603	1.43266	-1.57769	0.114636	0.226316	NA	NA
1.96685	-2.24925	1.59913	-1.40655	0.159562	NA	NA	NA
1.11586	-2.24042	2.04229	-1.09702	0.272634	NA	NA	NA
1.1169	-2.23966	2.04175	-1.09693	0.272671	NA	NA	NA
1.09743	-2.23964	2.0499	-1.09256	0.274587	NA	NA	NA
2.67733	-2.23851	1.50677	-1.48563	0.137376	0.260851	NA	NA
2.17764	-2.2341	1.5726	-1.42064	0.155421	NA	NA	NA
0.463815	-2.23294	3.99463	-0.558985	0.576172	NA	NA	NA
0.463815	-2.23294	3.99463	-0.558985	0.576172	NA	NA	NA
0.463815	-2.23294	3.99463	-0.558985	0.576172	NA	NA	NA
0.463815	-2.23294	3.99463	-0.558985	0.576172	NA	NA	NA
0.463815	-2.23294	3.99463	-0.558985	0.576172	NA	NA	NA
0.463815	-2.23294	3.99463	-0.558985	0.576172	NA	NA	NA
0.463815	-2.23294	3.99463	-0.558985	0.576172	NA	NA	NA
0.46486	-2.23199	2.90651	-0.767927	0.442531	NA	NA	NA
0.46486	-2.23199	2.90651	-0.767927	0.442531	NA	NA	NA
0.46486	-2.23199	2.90651	-0.767927	0.442531	NA	NA	NA
0.46486	-2.23199	2.90651	-0.767927	0.442531	NA	NA	NA
0.46486	-2.23199	2.90651	-0.767927	0.442531	NA	NA	NA
0.46486	-2.23199	2.90651	-0.767927	0.442531	NA	NA	NA
0.46486	-2.23199	2.90651	-0.767927	0.442531	NA	NA	NA
0.46486	-2.23199	2.90651	-0.767927	0.442531	NA	NA	NA
0.46486	-2.23199	2.90651	-0.767927	0.442531	NA	NA	NA
0.46486	-2.23199	2.90651	-0.767927	0.442531	NA	NA	NA
0.46486	-2.23199	2.90651	-0.767927	0.442531	NA	NA	NA
0.46486	-2.23199	2.90651	-0.767927	0.442531	NA	NA	NA
0.46486	-2.23199	2.90651	-0.767927	0.442531	NA	NA	NA
0.46486	-2.23199	2.90651	-0.767927	0.442531	NA	NA	NA
0.46486	-2.23199	2.90651	-0.767927	0.442531	NA	NA	NA
0.46486	-2.23199	2.90651	-0.767927	0.442531	NA	NA	NA
0.46486	-2.23199	2.90651	-0.767927	0.442531	NA	NA	NA
0.46486	-2.23199	2.90651	-0.767927	0.442531	NA	NA	NA
0.46486	-2.23199	2.90651	-0.767927	0.442531	NA	NA	NA
1.09249	-2.21052	2.04665	-1.08006	0.280114	NA	NA	NA
1.02402	-2.21005	2.0773	-1.06391	0.287371	NA	NA	NA
3.02264	-2.20831	1.26274	-1.74883	0.080321	0.170057	NA	NA
1.07197	-2.2076	2.30344	-0.958395	0.337864	NA	NA	NA
1.07197	-2.2076	2.30344	-0.958395	0.337864	NA	NA	NA
1.02298	-2.20728	2.33265	-0.946254	0.344019	NA	NA	NA
1.04964	-2.17872	2.10981	-1.03266	0.301762	NA	NA	NA
1.0486	-2.17535	2.29521	-0.94778	0.343241	NA	NA	NA
0.441488	-2.16718	3.42121	-0.633456	0.526436	NA	NA	NA
0.441488	-2.16718	3.42121	-0.633456	0.526436	NA	NA	NA
0.441488	-2.16718	3.42121	-0.633456	0.526436	NA	NA	NA
0.441488	-2.16718	3.42121	-0.633456	0.526436	NA	NA	NA
0.441488	-2.16718	3.42121	-0.633456	0.526436	NA	NA	NA
0.440443	-2.16696	3.42397	-0.632878	0.526813	NA	NA	NA
0.440443	-2.16696	3.42397	-0.632878	0.526813	NA	NA	NA
0.440443	-2.16696	3.42397	-0.632878	0.526813	NA	NA	NA
0.440443	-2.16696	3.42397	-0.632878	0.526813	NA	NA	NA
0.440443	-2.16696	3.42397	-0.632878	0.526813	NA	NA	NA
0.440443	-2.16696	3.42397	-0.632878	0.526813	NA	NA	NA
0.440443	-2.16696	3.42397	-0.632878	0.526813	NA	NA	NA
0.440443	-2.16696	3.42397	-0.632878	0.526813	NA	NA	NA
0.440443	-2.16696	3.42397	-0.632878	0.526813	NA	NA	NA
0.440443	-2.16696	3.42397	-0.632878	0.526813	NA	NA	NA
0.440443	-2.16696	3.42397	-0.632878	0.526813	NA	NA	NA
0.440443	-2.16696	3.42397	-0.632878	0.526813	NA	NA	NA
0.440443	-2.16696	3.42397	-0.632878	0.526813	NA	NA	NA
0.440443	-2.16696	3.42397	-0.632878	0.526813	NA	NA	NA
0.440443	-2.16696	3.42397	-0.632878	0.526813	NA	NA	NA
0.440443	-2.16696	3.42397	-0.632878	0.526813	NA	NA	NA
0.440443	-2.16696	3.42397	-0.632878	0.526813	NA	NA	NA
0.440443	-2.16696	3.42397	-0.632878	0.526813	NA	NA	NA
1.88236	-2.15917	1.59728	-1.35178	0.176447	NA	NA	NA
1.06178	-2.14993	2.3884	-0.900153	0.368039	NA	NA	NA
1.08125	-2.14958	2.37724	-0.904234	0.365872	NA	NA	NA
0.976234	-2.14117	2.35055	-0.91092	0.362338	NA	NA	NA
1.04574	-2.14051	2.36858	-0.903709	0.36615	NA	NA	NA
5.75959	-2.13993	0.947651	-2.25815	0.0239365	0.0635206	NA	NA
1.70318	-2.13049	1.76386	-1.20785	0.227104	NA	NA	NA
1.70318	-2.13049	1.76386	-1.20785	0.227104	NA	NA	NA
2.09944	-2.11651	1.77511	-1.19232	0.233134	NA	NA	NA
0.988369	-2.11489	2.37557	-0.890265	0.373324	NA	NA	NA
0.417071	-2.09805	3.48256	-0.602443	0.546879	NA	NA	NA
0.417071	-2.09805	3.48256	-0.602443	0.546879	NA	NA	NA
0.417071	-2.09805	3.48256	-0.602443	0.546879	NA	NA	NA
0.417071	-2.09805	3.48256	-0.602443	0.546879	NA	NA	NA
0.417071	-2.09805	3.48256	-0.602443	0.546879	NA	NA	NA
0.417071	-2.09805	3.48256	-0.602443	0.546879	NA	NA	NA
0.417071	-2.09805	3.48256	-0.602443	0.546879	NA	NA	NA
0.417071	-2.09805	3.48256	-0.602443	0.546879	NA	NA	NA
0.417071	-2.09805	3.48256	-0.602443	0.546879	NA	NA	NA
0.417071	-2.09805	3.48256	-0.602443	0.546879	NA	NA	NA
0.417071	-2.09805	3.48256	-0.602443	0.546879	NA	NA	NA
0.417071	-2.09805	3.48256	-0.602443	0.546879	NA	NA	NA
2.98714	-2.0835	1.39225	-1.49649	0.134525	0.256687	NA	NA
1.01294	-2.07934	2.35383	-0.883386	0.377028	NA	NA	NA
0.964997	-2.07467	2.1713	-0.955498	0.339326	NA	NA	NA
1.03346	-2.0737	2.1377	-0.970063	0.332015	NA	NA	NA
1.03346	-2.0737	2.1377	-0.970063	0.332015	NA	NA	NA
5.77802	-2.06613	0.967266	-2.13605	0.0326753	0.0820409	NA	NA
4.41977	-2.05887	1.18816	-1.73281	0.0831289	0.174634	NA	NA
0.939534	-2.04472	2.44865	-0.835039	0.403696	NA	NA	NA
0.988526	-2.04443	2.41584	-0.846262	0.397407	NA	NA	NA
2.54939	-2.04367	1.37889	-1.48211	0.13831	0.262021	NA	NA
2.39358	-2.04049	1.5127	-1.34891	0.177366	0.31613	NA	NA
0.94058	-2.04043	2.14393	-0.951724	0.341237	NA	NA	NA
0.989572	-2.03998	2.11888	-0.962766	0.335665	NA	NA	NA
0.989572	-2.03998	2.11888	-0.962766	0.335665	NA	NA	NA
1.00904	-2.03981	2.10943	-0.966995	0.333547	NA	NA	NA
1.58319	-2.03836	1.82941	-1.11421	0.265188	NA	NA	NA
3.70929	-2.03698	1.15711	-1.76041	0.0783381	0.166676	NA	NA
0.393699	-2.01931	4.00845	-0.503763	0.614428	NA	NA	NA
0.393699	-2.01931	4.00845	-0.503763	0.614428	NA	NA	NA
0.393699	-2.01931	4.00845	-0.503763	0.614428	NA	NA	NA
0.393699	-2.01931	4.00845	-0.503763	0.614428	NA	NA	NA
0.393699	-2.01931	4.00845	-0.503763	0.614428	NA	NA	NA
0.393699	-2.01931	4.00845	-0.503763	0.614428	NA	NA	NA
0.393699	-2.01931	4.00845	-0.503763	0.614428	NA	NA	NA
0.393699	-2.01931	4.00845	-0.503763	0.614428	NA	NA	NA
0.393699	-2.01931	4.00845	-0.503763	0.614428	NA	NA	NA
0.393699	-2.01931	4.00845	-0.503763	0.614428	NA	NA	NA
0.916162	-2.00681	2.18653	-0.917804	0.358721	NA	NA	NA
0.916162	-2.00681	2.18653	-0.917804	0.358721	NA	NA	NA
0.916162	-2.00681	2.18653	-0.917804	0.358721	NA	NA	NA
0.916162	-2.00681	2.18653	-0.917804	0.358721	NA	NA	NA
0.916162	-2.00681	2.18653	-0.917804	0.358721	NA	NA	NA
0.984626	-2.00665	2.15044	-0.933138	0.350749	NA	NA	NA
0.984626	-2.00665	2.15044	-0.933138	0.350749	NA	NA	NA
0.984626	-2.00665	2.15044	-0.933138	0.350749	NA	NA	NA
1.90199	-2.0066	1.6583	-1.21003	0.226266	NA	NA	NA
0.917208	-2.00573	2.15083	-0.932539	0.351058	NA	NA	NA
0.917208	-2.00573	2.15083	-0.932539	0.351058	NA	NA	NA
0.9662	-2.00555	2.12487	-0.943843	0.34525	NA	NA	NA
0.985672	-2.00547	2.1151	-0.948171	0.343042	NA	NA	NA
192.878	-1.97508	0.295861	-6.6757	2.46052e-11	6.43191e-10	NA	NA
0.941782	-1.97157	2.13191	-0.924788	0.355076	NA	NA	NA
0.941782	-1.97157	2.13191	-0.924788	0.355076	NA	NA	NA
0.89279	-1.97139	2.15887	-0.91316	0.361158	NA	NA	NA
0.891745	-1.97013	2.47122	-0.797227	0.425319	NA	NA	NA
1.87757	-1.97005	1.83083	-1.07604	0.28191	NA	NA	NA
0.893836	-1.96967	2.4164	-0.815123	0.415002	NA	NA	NA
0.937882	-1.93555	2.16347	-0.89465	0.370974	NA	NA	NA
0.91841	-1.93536	2.17407	-0.890201	0.373358	NA	NA	NA
0.868373	-1.93216	2.42954	-0.795279	0.426451	NA	NA	NA
3.30615	-1.92862	1.26238	-1.52776	0.126572	0.244501	NA	NA
1.47533	-1.90881	1.8636	-1.02426	0.305713	NA	NA	NA
6.57694	-1.89862	0.867975	-2.18741	0.0287126	0.0737539	NA	NA
30.8735	-1.896	0.419392	-4.52084	6.15954e-06	4.8941e-05	NA	NA
0.913465	-1.89419	2.38899	-0.792886	0.427844	NA	NA	NA
0.845001	-1.89304	2.44171	-0.775294	0.438166	NA	NA	NA
0.845001	-1.89304	2.44171	-0.775294	0.438166	NA	NA	NA
0.845001	-1.89304	2.44171	-0.775294	0.438166	NA	NA	NA
0.845001	-1.89304	2.44171	-0.775294	0.438166	NA	NA	NA
0.845001	-1.89304	2.44171	-0.775294	0.438166	NA	NA	NA
0.845001	-1.89304	2.44171	-0.775294	0.438166	NA	NA	NA
0.845001	-1.89304	2.44171	-0.775294	0.438166	NA	NA	NA
0.91451	-1.89257	2.44218	-0.774952	0.438368	NA	NA	NA
2.39988	-1.89113	1.52517	-1.23994	0.214997	0.365169	NA	NA
1.62828	-1.88281	1.7207	-1.09421	0.273862	NA	NA	NA
1.62932	-1.87697	1.90183	-0.986929	0.323677	NA	NA	NA
0.926646	-1.86837	2.8259	-0.66116	0.508509	NA	NA	NA
2.31763	-1.86276	1.64208	-1.13439	0.256631	0.415696	NA	NA
0.87062	-1.85261	2.46892	-0.750373	0.45303	NA	NA	NA
0.87062	-1.85261	2.46892	-0.750373	0.45303	NA	NA	NA
0.821629	-1.85151	2.50867	-0.738046	0.460486	NA	NA	NA
1.41525	-1.84478	2.15349	-0.856646	0.391641	NA	NA	NA
2.32872	-1.84277	1.46039	-1.26184	0.207008	0.354838	NA	NA
0.358045	-1.83319	4.02223	-0.455764	0.64856	NA	NA	NA
0.358045	-1.83319	4.02223	-0.455764	0.64856	NA	NA	NA
0.358045	-1.83319	4.02223	-0.455764	0.64856	NA	NA	NA
0.358045	-1.83319	4.02223	-0.455764	0.64856	NA	NA	NA
0.358045	-1.83319	4.02223	-0.455764	0.64856	NA	NA	NA
0.358045	-1.83319	4.02223	-0.455764	0.64856	NA	NA	NA
0.358045	-1.83319	4.02223	-0.455764	0.64856	NA	NA	NA
0.358045	-1.83319	4.02223	-0.455764	0.64856	NA	NA	NA
0.358045	-1.83319	4.02223	-0.455764	0.64856	NA	NA	NA
0.358045	-1.83319	4.02223	-0.455764	0.64856	NA	NA	NA
0.358045	-1.83319	4.02223	-0.455764	0.64856	NA	NA	NA
0.358045	-1.83319	4.02223	-0.455764	0.64856	NA	NA	NA
0.358045	-1.83319	4.02223	-0.455764	0.64856	NA	NA	NA
0.358045	-1.83319	4.02223	-0.455764	0.64856	NA	NA	NA
0.358045	-1.83319	4.02223	-0.455764	0.64856	NA	NA	NA
0.358045	-1.83319	4.02223	-0.455764	0.64856	NA	NA	NA
0.358045	-1.83319	4.02223	-0.455764	0.64856	NA	NA	NA
0.358045	-1.83319	4.02223	-0.455764	0.64856	NA	NA	NA
0.358045	-1.83319	4.02223	-0.455764	0.64856	NA	NA	NA
0.358045	-1.83319	4.02223	-0.455764	0.64856	NA	NA	NA
0.358045	-1.83319	4.02223	-0.455764	0.64856	NA	NA	NA
0.358045	-1.83319	4.02223	-0.455764	0.64856	NA	NA	NA
0.358045	-1.83319	4.02223	-0.455764	0.64856	NA	NA	NA
0.358045	-1.83319	4.02223	-0.455764	0.64856	NA	NA	NA
0.358045	-1.83319	4.02223	-0.455764	0.64856	NA	NA	NA
0.358045	-1.83319	4.02223	-0.455764	0.64856	NA	NA	NA
0.358045	-1.83319	4.02223	-0.455764	0.64856	NA	NA	NA
0.358045	-1.83319	4.02223	-0.455764	0.64856	NA	NA	NA
0.358045	-1.83319	4.02223	-0.455764	0.64856	NA	NA	NA
0.358045	-1.83319	4.02223	-0.455764	0.64856	NA	NA	NA
3.85304	-1.82615	1.1303	-1.61563	0.106175	0.213032	NA	NA
1.39084	-1.82444	2.22377	-0.820427	0.411973	NA	NA	NA
1.54769	-1.8222	1.7469	-1.0431	0.2969	NA	NA	NA
0.833765	-1.81731	2.52873	-0.718666	0.472347	NA	NA	NA
0.833765	-1.81731	2.52873	-0.718666	0.472347	NA	NA	NA
0.833765	-1.81731	2.52873	-0.718666	0.472347	NA	NA	NA
0.882756	-1.81617	2.48995	-0.729399	0.465758	NA	NA	NA
0.847248	-1.80052	2.86838	-0.627713	0.530192	NA	NA	NA
5.67307	-1.79728	0.899293	-1.99855	0.0456573	0.107843	NA	NA
2.36033	-1.79594	1.40883	-1.27477	0.202392	0.349405	NA	NA
1.39188	-1.79261	1.92111	-0.933111	0.350763	NA	NA	NA
2.05995	-1.79054	1.60947	-1.11251	0.26592	NA	NA	NA
3.13012	-1.78995	1.23797	-1.44587	0.148214	0.276081	NA	NA
1.36746	-1.77517	1.98226	-0.895527	0.370506	NA	NA	NA
2.93672	-1.77486	1.27598	-1.39098	0.164231	0.298515	NA	NA
0.809347	-1.77378	2.50518	-0.708045	0.478917	NA	NA	NA
0.809347	-1.77378	2.50518	-0.708045	0.478917	NA	NA	NA
0.809347	-1.77378	2.50518	-0.708045	0.478917	NA	NA	NA
0.859384	-1.77315	2.50162	-0.708798	0.47845	NA	NA	NA
0.859384	-1.77315	2.50162	-0.708798	0.47845	NA	NA	NA
0.858339	-1.7729	2.46467	-0.719324	0.471941	NA	NA	NA
0.878857	-1.77279	2.48649	-0.712967	0.475866	NA	NA	NA
0.877811	-1.77256	2.44951	-0.723637	0.469288	NA	NA	NA
2.35538	-1.7635	1.34447	-1.31167	0.189632	0.332901	NA	NA
1.36851	-1.7606	1.87216	-0.940414	0.347005	NA	NA	NA
2.36377	-1.74716	1.54315	-1.13221	0.257548	0.416915	NA	NA
6.92039	-1.74432	0.834399	-2.09051	0.0365722	0.0898361	NA	NA
0.333627	-1.74095	3.81516	-0.456323	0.648158	NA	NA	NA
0.333627	-1.74095	3.81516	-0.456323	0.648158	NA	NA	NA
0.333627	-1.74095	3.81516	-0.456323	0.648158	NA	NA	NA
0.333627	-1.74095	3.81516	-0.456323	0.648158	NA	NA	NA
0.333627	-1.74095	3.81516	-0.456323	0.648158	NA	NA	NA
0.333627	-1.74095	3.81516	-0.456323	0.648158	NA	NA	NA
0.333627	-1.74095	3.81516	-0.456323	0.648158	NA	NA	NA
0.333627	-1.74095	3.81516	-0.456323	0.648158	NA	NA	NA
0.333627	-1.74095	3.81516	-0.456323	0.648158	NA	NA	NA
0.333627	-1.74095	3.81516	-0.456323	0.648158	NA	NA	NA
0.333627	-1.74095	3.81516	-0.456323	0.648158	NA	NA	NA
0.333627	-1.74095	3.81516	-0.456323	0.648158	NA	NA	NA
0.333627	-1.74095	3.81516	-0.456323	0.648158	NA	NA	NA
0.333627	-1.74095	3.81516	-0.456323	0.648158	NA	NA	NA
0.333627	-1.74095	3.81516	-0.456323	0.648158	NA	NA	NA
0.333627	-1.74095	3.81516	-0.456323	0.648158	NA	NA	NA
0.333627	-1.74095	3.81516	-0.456323	0.648158	NA	NA	NA
0.333627	-1.74095	3.81516	-0.456323	0.648158	NA	NA	NA
0.333627	-1.74095	3.81516	-0.456323	0.648158	NA	NA	NA
0.333627	-1.74095	3.81516	-0.456323	0.648158	NA	NA	NA
0.333627	-1.74095	3.81516	-0.456323	0.648158	NA	NA	NA
0.333627	-1.74095	3.81516	-0.456323	0.648158	NA	NA	NA
0.333627	-1.74095	3.81516	-0.456323	0.648158	NA	NA	NA
0.333627	-1.74095	3.81516	-0.456323	0.648158	NA	NA	NA
0.333627	-1.74095	3.81516	-0.456323	0.648158	NA	NA	NA
0.333627	-1.74095	3.81516	-0.456323	0.648158	NA	NA	NA
0.333627	-1.74095	3.81516	-0.456323	0.648158	NA	NA	NA
0.333627	-1.74095	3.81516	-0.456323	0.648158	NA	NA	NA
0.333627	-1.74095	3.81516	-0.456323	0.648158	NA	NA	NA
0.333627	-1.74095	3.81516	-0.456323	0.648158	NA	NA	NA
0.333627	-1.74095	3.81516	-0.456323	0.648158	NA	NA	NA
0.333627	-1.74095	3.81516	-0.456323	0.648158	NA	NA	NA
0.333627	-1.74095	3.81516	-0.456323	0.648158	NA	NA	NA
0.333627	-1.74095	3.81516	-0.456323	0.648158	NA	NA	NA
0.333627	-1.74095	3.81516	-0.456323	0.648158	NA	NA	NA
0.333627	-1.74095	3.81516	-0.456323	0.648158	NA	NA	NA
0.333627	-1.74095	3.81516	-0.456323	0.648158	NA	NA	NA
0.333627	-1.74095	3.81516	-0.456323	0.648158	NA	NA	NA
0.333627	-1.74095	3.81516	-0.456323	0.648158	NA	NA	NA
0.333627	-1.74095	3.81516	-0.456323	0.648158	NA	NA	NA
0.333627	-1.74095	3.81516	-0.456323	0.648158	NA	NA	NA
0.333627	-1.74095	3.81516	-0.456323	0.648158	NA	NA	NA
0.333627	-1.74095	3.81516	-0.456323	0.648158	NA	NA	NA
0.333627	-1.74095	3.81516	-0.456323	0.648158	NA	NA	NA
0.333627	-1.74095	3.81516	-0.456323	0.648158	NA	NA	NA
0.333627	-1.74095	3.81516	-0.456323	0.648158	NA	NA	NA
0.333627	-1.74095	3.81516	-0.456323	0.648158	NA	NA	NA
0.333627	-1.74095	3.81516	-0.456323	0.648158	NA	NA	NA
0.333627	-1.74095	3.81516	-0.456323	0.648158	NA	NA	NA
0.333627	-1.74095	3.81516	-0.456323	0.648158	NA	NA	NA
0.333627	-1.74095	3.81516	-0.456323	0.648158	NA	NA	NA
0.333627	-1.74095	3.81516	-0.456323	0.648158	NA	NA	NA
2.2637	-1.73682	1.48754	-1.16758	0.242977	0.399675	NA	NA
0.784929	-1.73077	2.55796	-0.676623	0.498645	NA	NA	NA
0.784929	-1.73077	2.55796	-0.676623	0.498645	NA	NA	NA
0.784929	-1.73077	2.55796	-0.676623	0.498645	NA	NA	NA
0.833921	-1.73031	2.5157	-0.687804	0.491576	NA	NA	NA
0.853394	-1.73013	2.49991	-0.692078	0.488888	NA	NA	NA
0.853394	-1.73013	2.49991	-0.692078	0.488888	NA	NA	NA
0.785975	-1.72581	2.27746	-0.757777	0.448584	NA	NA	NA
0.785975	-1.72581	2.27746	-0.757777	0.448584	NA	NA	NA
0.785975	-1.72581	2.27746	-0.757777	0.448584	NA	NA	NA
0.785975	-1.72581	2.27746	-0.757777	0.448584	NA	NA	NA
0.785975	-1.72581	2.27746	-0.757777	0.448584	NA	NA	NA
0.854439	-1.7249	2.23299	-0.772461	0.439841	NA	NA	NA
1.32072	-1.715	1.91305	-0.896474	0.369999	NA	NA	NA
1.6957	-1.71238	2.00568	-0.853765	0.393235	NA	NA	NA
8.06703	-1.7091	0.767439	-2.22702	0.0259462	0.0678595	NA	NA
1.97546	-1.70201	1.60718	-1.05901	0.289597	NA	NA	NA
1.57435	-1.69775	1.79352	-0.946598	0.343844	NA	NA	NA
1.29735	-1.69072	1.93187	-0.875176	0.381478	NA	NA	NA
0.760512	-1.68612	2.97431	-0.566896	0.570785	NA	NA	NA
0.762603	-1.68461	2.53374	-0.664871	0.506133	NA	NA	NA
0.762603	-1.68461	2.53374	-0.664871	0.506133	NA	NA	NA
0.811595	-1.68436	2.48963	-0.676553	0.49869	NA	NA	NA
0.811595	-1.68436	2.48963	-0.676553	0.49869	NA	NA	NA
0.761557	-1.6843	2.28891	-0.735853	0.46182	NA	NA	NA
0.761557	-1.6843	2.28891	-0.735853	0.46182	NA	NA	NA
0.761557	-1.6843	2.28891	-0.735853	0.46182	NA	NA	NA
0.761557	-1.6843	2.28891	-0.735853	0.46182	NA	NA	NA
0.761557	-1.6843	2.28891	-0.735853	0.46182	NA	NA	NA
0.761557	-1.6843	2.28891	-0.735853	0.46182	NA	NA	NA
0.761557	-1.6843	2.28891	-0.735853	0.46182	NA	NA	NA
0.830022	-1.68407	2.24248	-0.750985	0.452662	NA	NA	NA
0.830022	-1.68407	2.24248	-0.750985	0.452662	NA	NA	NA
1.57226	-1.68257	2.08969	-0.805173	0.42072	NA	NA	NA
1.27293	-1.6812	2.15715	-0.779365	0.435765	NA	NA	NA
2.20259	-1.67106	1.56806	-1.06569	0.286566	NA	NA	NA
5.74955	-1.67008	0.883492	-1.89031	0.0587162	0.132162	NA	NA
2.11718	-1.64947	1.55181	-1.06294	0.287811	NA	NA	NA
1.4175	-1.64887	1.73205	-0.951978	0.341108	NA	NA	NA
0.310255	-1.64796	3.90781	-0.421708	0.673238	NA	NA	NA
0.310255	-1.64796	3.90781	-0.421708	0.673238	NA	NA	NA
0.310255	-1.64796	3.90781	-0.421708	0.673238	NA	NA	NA
0.310255	-1.64796	3.90781	-0.421708	0.673238	NA	NA	NA
0.310255	-1.64796	3.90781	-0.421708	0.673238	NA	NA	NA
0.310255	-1.64796	3.90781	-0.421708	0.673238	NA	NA	NA
0.310255	-1.64796	3.90781	-0.421708	0.673238	NA	NA	NA
0.310255	-1.64796	3.90781	-0.421708	0.673238	NA	NA	NA
0.310255	-1.64796	3.90781	-0.421708	0.673238	NA	NA	NA
0.310255	-1.64796	3.90781	-0.421708	0.673238	NA	NA	NA
0.310255	-1.64796	3.90781	-0.421708	0.673238	NA	NA	NA
0.310255	-1.64796	3.90781	-0.421708	0.673238	NA	NA	NA
0.310255	-1.64796	3.90781	-0.421708	0.673238	NA	NA	NA
0.310255	-1.64796	3.90781	-0.421708	0.673238	NA	NA	NA
0.310255	-1.64796	3.90781	-0.421708	0.673238	NA	NA	NA
0.310255	-1.64796	3.90781	-0.421708	0.673238	NA	NA	NA
0.310255	-1.64796	3.90781	-0.421708	0.673238	NA	NA	NA
0.310255	-1.64796	3.90781	-0.421708	0.673238	NA	NA	NA
0.310255	-1.64796	3.90781	-0.421708	0.673238	NA	NA	NA
0.310255	-1.64796	3.90781	-0.421708	0.673238	NA	NA	NA
0.310255	-1.64796	3.90781	-0.421708	0.673238	NA	NA	NA
0.310255	-1.64796	3.90781	-0.421708	0.673238	NA	NA	NA
0.310255	-1.64796	3.90781	-0.421708	0.673238	NA	NA	NA
0.310255	-1.64796	3.90781	-0.421708	0.673238	NA	NA	NA
0.310255	-1.64796	3.90781	-0.421708	0.673238	NA	NA	NA
0.310255	-1.64796	3.90781	-0.421708	0.673238	NA	NA	NA
0.310255	-1.64796	3.90781	-0.421708	0.673238	NA	NA	NA
0.310255	-1.64796	3.90781	-0.421708	0.673238	NA	NA	NA
0.310255	-1.64796	3.90781	-0.421708	0.673238	NA	NA	NA
0.310255	-1.64796	3.90781	-0.421708	0.673238	NA	NA	NA
0.310255	-1.64796	3.90781	-0.421708	0.673238	NA	NA	NA
0.310255	-1.64796	3.90781	-0.421708	0.673238	NA	NA	NA
0.310255	-1.64796	3.90781	-0.421708	0.673238	NA	NA	NA
0.310255	-1.64796	3.90781	-0.421708	0.673238	NA	NA	NA
0.310255	-1.64796	3.90781	-0.421708	0.673238	NA	NA	NA
0.310255	-1.64796	3.90781	-0.421708	0.673238	NA	NA	NA
0.310255	-1.64796	3.90781	-0.421708	0.673238	NA	NA	NA
0.310255	-1.64796	3.90781	-0.421708	0.673238	NA	NA	NA
0.310255	-1.64796	3.90781	-0.421708	0.673238	NA	NA	NA
0.310255	-1.64796	3.90781	-0.421708	0.673238	NA	NA	NA
0.30921	-1.64792	4.03777	-0.408126	0.683181	NA	NA	NA
0.30921	-1.64792	4.03777	-0.408126	0.683181	NA	NA	NA
0.30921	-1.64792	4.03777	-0.408126	0.683181	NA	NA	NA
0.30921	-1.64792	4.03777	-0.408126	0.683181	NA	NA	NA
0.30921	-1.64792	4.03777	-0.408126	0.683181	NA	NA	NA
0.30921	-1.64792	4.03777	-0.408126	0.683181	NA	NA	NA
0.30921	-1.64792	4.03777	-0.408126	0.683181	NA	NA	NA
0.30921	-1.64792	4.03777	-0.408126	0.683181	NA	NA	NA
0.30921	-1.64792	4.03777	-0.408126	0.683181	NA	NA	NA
0.30921	-1.64792	4.03777	-0.408126	0.683181	NA	NA	NA
0.30921	-1.64792	4.03777	-0.408126	0.683181	NA	NA	NA
0.30921	-1.64792	4.03777	-0.408126	0.683181	NA	NA	NA
0.30921	-1.64792	4.03777	-0.408126	0.683181	NA	NA	NA
0.30921	-1.64792	4.03777	-0.408126	0.683181	NA	NA	NA
0.30921	-1.64792	4.03777	-0.408126	0.683181	NA	NA	NA
0.30921	-1.64792	4.03777	-0.408126	0.683181	NA	NA	NA
0.30921	-1.64792	4.03777	-0.408126	0.683181	NA	NA	NA
0.30921	-1.64792	4.03777	-0.408126	0.683181	NA	NA	NA
0.30921	-1.64792	4.03777	-0.408126	0.683181	NA	NA	NA
0.30921	-1.64792	4.03777	-0.408126	0.683181	NA	NA	NA
0.30921	-1.64792	4.03777	-0.408126	0.683181	NA	NA	NA
0.30921	-1.64792	4.03777	-0.408126	0.683181	NA	NA	NA
0.30921	-1.64792	4.03777	-0.408126	0.683181	NA	NA	NA
0.30921	-1.64792	4.03777	-0.408126	0.683181	NA	NA	NA
0.30921	-1.64792	4.03777	-0.408126	0.683181	NA	NA	NA
0.30921	-1.64792	4.03777	-0.408126	0.683181	NA	NA	NA
0.30921	-1.64792	4.03777	-0.408126	0.683181	NA	NA	NA
0.30921	-1.64792	4.03777	-0.408126	0.683181	NA	NA	NA
0.30921	-1.64792	4.03777	-0.408126	0.683181	NA	NA	NA
0.30921	-1.64792	4.03777	-0.408126	0.683181	NA	NA	NA
0.30921	-1.64792	4.03777	-0.408126	0.683181	NA	NA	NA
0.30921	-1.64792	4.03777	-0.408126	0.683181	NA	NA	NA
0.30921	-1.64792	4.03777	-0.408126	0.683181	NA	NA	NA
0.30921	-1.64792	4.03777	-0.408126	0.683181	NA	NA	NA
0.30921	-1.64792	4.03777	-0.408126	0.683181	NA	NA	NA
0.30921	-1.64792	4.03777	-0.408126	0.683181	NA	NA	NA
0.30921	-1.64792	4.03777	-0.408126	0.683181	NA	NA	NA
0.30921	-1.64792	4.03777	-0.408126	0.683181	NA	NA	NA
0.30921	-1.64792	4.03777	-0.408126	0.683181	NA	NA	NA
0.30921	-1.64792	4.03777	-0.408126	0.683181	NA	NA	NA
0.30921	-1.64792	4.03777	-0.408126	0.683181	NA	NA	NA
0.30921	-1.64792	4.03777	-0.408126	0.683181	NA	NA	NA
0.30921	-1.64792	4.03777	-0.408126	0.683181	NA	NA	NA
0.30921	-1.64792	4.03777	-0.408126	0.683181	NA	NA	NA
0.30921	-1.64792	4.03777	-0.408126	0.683181	NA	NA	NA
0.80665	-1.64104	2.25183	-0.728757	0.46615	NA	NA	NA
0.787177	-1.64092	2.26497	-0.72448	0.468771	NA	NA	NA
0.787177	-1.64092	2.26497	-0.72448	0.468771	NA	NA	NA
0.787177	-1.64092	2.26497	-0.72448	0.468771	NA	NA	NA
0.787177	-1.64092	2.26497	-0.72448	0.468771	NA	NA	NA
0.738185	-1.64063	2.30028	-0.713233	0.475702	NA	NA	NA
0.738185	-1.64063	2.30028	-0.713233	0.475702	NA	NA	NA
0.738185	-1.64063	2.30028	-0.713233	0.475702	NA	NA	NA
0.738185	-1.64063	2.30028	-0.713233	0.475702	NA	NA	NA
0.738185	-1.64063	2.30028	-0.713233	0.475702	NA	NA	NA
0.786132	-1.63973	2.54371	-0.644623	0.519172	NA	NA	NA
0.786132	-1.63973	2.54371	-0.644623	0.519172	NA	NA	NA
0.73714	-1.63939	2.58991	-0.632991	0.52674	NA	NA	NA
3.31057	-1.62913	1.23701	-1.31699	0.187842	0.330704	NA	NA
2.94017	-1.62886	1.22294	-1.33192	0.182886	0.323778	NA	NA
1.39308	-1.62737	1.77773	-0.915421	0.359971	NA	NA	NA
2.48684	-1.62448	1.49582	-1.08601	0.277474	0.439422	NA	NA
1.43593	-1.62012	1.82156	-0.88941	0.373783	NA	NA	NA
15.3705	-1.61933	0.600607	-2.69616	0.00701434	0.0226714	NA	NA
4.85556	-1.61913	0.951354	-1.70193	0.088769	0.184263	NA	NA
2.06939	-1.6139	1.53689	-1.0501	0.29367	NA	NA	NA
1.58259	-1.61065	1.8011	-0.894256	0.371185	NA	NA	NA
4.21191	-1.60691	1.07545	-1.49418	0.13513	0.257526	NA	NA
1.26169	-1.60587	1.96893	-0.815606	0.414726	NA	NA	NA
1.36971	-1.60239	1.76491	-0.907917	0.363922	NA	NA	NA
1.36971	-1.60239	1.76491	-0.907917	0.363922	NA	NA	NA
2.39553	-1.59903	1.55748	-1.02668	0.304572	0.47058	NA	NA
6.13074	-1.59484	0.859941	-1.85459	0.0636543	0.140917	NA	NA
0.76276	-1.59306	2.5198	-0.632217	0.527245	NA	NA	NA
0.713768	-1.59222	2.56826	-0.61996	0.535284	NA	NA	NA
0.713768	-1.59222	2.56826	-0.61996	0.535284	NA	NA	NA
0.714813	-1.59094	2.60575	-0.610549	0.541498	NA	NA	NA
4.59617	-1.58479	1.11609	-1.41996	0.15562	0.286639	NA	NA
4.82292	-1.57835	1.12763	-1.3997	0.161603	0.294558	NA	NA
7.56359	-1.57714	0.934001	-1.68859	0.0912983	0.188478	NA	NA
1.38918	-1.57097	1.75892	-0.893149	0.371778	NA	NA	NA
6.21839	-1.57093	0.941814	-1.66798	0.0953192	0.195032	NA	NA
28.2124	-1.57006	0.504658	-3.11114	0.00186367	0.00735928	NA	NA
23.1196	-1.5688	0.486304	-3.22597	0.00125547	0.00524232	NA	NA
4.56476	-1.56775	1.11933	-1.40062	0.161328	0.29416	NA	NA
3.486	-1.56668	1.1134	-1.40712	0.159393	0.29176	NA	NA
1.96438	-1.56274	1.73334	-0.901574	0.367283	NA	NA	NA
0.285838	-1.5488	4.01764	-0.385501	0.699867	NA	NA	NA
0.285838	-1.5488	4.01764	-0.385501	0.699867	NA	NA	NA
0.285838	-1.5488	4.01764	-0.385501	0.699867	NA	NA	NA
0.285838	-1.5488	4.01764	-0.385501	0.699867	NA	NA	NA
0.285838	-1.5488	4.01764	-0.385501	0.699867	NA	NA	NA
0.285838	-1.5488	4.01764	-0.385501	0.699867	NA	NA	NA
0.285838	-1.5488	4.01764	-0.385501	0.699867	NA	NA	NA
0.285838	-1.5488	4.01764	-0.385501	0.699867	NA	NA	NA
0.285838	-1.5488	4.01764	-0.385501	0.699867	NA	NA	NA
0.285838	-1.5488	4.01764	-0.385501	0.699867	NA	NA	NA
0.285838	-1.5488	4.01764	-0.385501	0.699867	NA	NA	NA
0.285838	-1.5488	4.01764	-0.385501	0.699867	NA	NA	NA
0.285838	-1.5488	4.01764	-0.385501	0.699867	NA	NA	NA
0.285838	-1.5488	4.01764	-0.385501	0.699867	NA	NA	NA
0.285838	-1.5488	4.01764	-0.385501	0.699867	NA	NA	NA
0.285838	-1.5488	4.01764	-0.385501	0.699867	NA	NA	NA
0.285838	-1.5488	4.01764	-0.385501	0.699867	NA	NA	NA
0.285838	-1.5488	4.01764	-0.385501	0.699867	NA	NA	NA
0.285838	-1.5488	4.01764	-0.385501	0.699867	NA	NA	NA
0.285838	-1.5488	4.01764	-0.385501	0.699867	NA	NA	NA
0.285838	-1.5488	4.01764	-0.385501	0.699867	NA	NA	NA
0.285838	-1.5488	4.01764	-0.385501	0.699867	NA	NA	NA
0.285838	-1.5488	4.01764	-0.385501	0.699867	NA	NA	NA
0.285838	-1.5488	4.01764	-0.385501	0.699867	NA	NA	NA
0.285838	-1.5488	4.01764	-0.385501	0.699867	NA	NA	NA
0.285838	-1.5488	4.01764	-0.385501	0.699867	NA	NA	NA
0.285838	-1.5488	4.01764	-0.385501	0.699867	NA	NA	NA
0.285838	-1.5488	4.01764	-0.385501	0.699867	NA	NA	NA
0.285838	-1.5488	4.01764	-0.385501	0.699867	NA	NA	NA
0.285838	-1.5488	4.01764	-0.385501	0.699867	NA	NA	NA
0.285838	-1.5488	4.01764	-0.385501	0.699867	NA	NA	NA
0.285838	-1.5488	4.01764	-0.385501	0.699867	NA	NA	NA
0.285838	-1.5488	4.01764	-0.385501	0.699867	NA	NA	NA
0.285838	-1.5488	4.01764	-0.385501	0.699867	NA	NA	NA
0.285838	-1.5488	4.01764	-0.385501	0.699867	NA	NA	NA
0.285838	-1.5488	4.01764	-0.385501	0.699867	NA	NA	NA
0.285838	-1.5488	4.01764	-0.385501	0.699867	NA	NA	NA
0.285838	-1.5488	4.01764	-0.385501	0.699867	NA	NA	NA
0.285838	-1.5488	4.01764	-0.385501	0.699867	NA	NA	NA
0.285838	-1.5488	4.01764	-0.385501	0.699867	NA	NA	NA
0.285838	-1.5488	4.01764	-0.385501	0.699867	NA	NA	NA
0.285838	-1.5488	4.01764	-0.385501	0.699867	NA	NA	NA
0.285838	-1.5488	4.01764	-0.385501	0.699867	NA	NA	NA
0.285838	-1.5488	4.01764	-0.385501	0.699867	NA	NA	NA
0.285838	-1.5488	4.01764	-0.385501	0.699867	NA	NA	NA
0.285838	-1.5488	4.01764	-0.385501	0.699867	NA	NA	NA
0.285838	-1.5488	4.01764	-0.385501	0.699867	NA	NA	NA
0.285838	-1.5488	4.01764	-0.385501	0.699867	NA	NA	NA
0.285838	-1.5488	4.01764	-0.385501	0.699867	NA	NA	NA
0.285838	-1.5488	4.01764	-0.385501	0.699867	NA	NA	NA
0.285838	-1.5488	4.01764	-0.385501	0.699867	NA	NA	NA
0.285838	-1.5488	4.01764	-0.385501	0.699867	NA	NA	NA
0.285838	-1.5488	4.01764	-0.385501	0.699867	NA	NA	NA
0.285838	-1.5488	4.01764	-0.385501	0.699867	NA	NA	NA
0.285838	-1.5488	4.01764	-0.385501	0.699867	NA	NA	NA
0.285838	-1.5488	4.01764	-0.385501	0.699867	NA	NA	NA
1.46649	-1.54786	1.83544	-0.843317	0.399051	NA	NA	NA
4.29984	-1.54742	1.07977	-1.43311	0.151828	0.28148	NA	NA
1.21391	-1.54469	1.93992	-0.796264	0.425879	NA	NA	NA
0.75886	-1.54429	2.55547	-0.604307	0.54564	NA	NA	NA
1.50934	-1.54329	1.75506	-0.87934	0.379217	NA	NA	NA
0.690396	-1.54246	2.62494	-0.587615	0.55679	NA	NA	NA
4.0901	-1.54194	1.0183	-1.51423	0.129969	0.249519	NA	NA
2.85073	-1.53265	1.25427	-1.22195	0.221728	0.37394	NA	NA
1.44312	-1.5226	1.83712	-0.828796	0.40722	NA	NA	NA
53.7344	-1.52154	0.358057	-4.24945	2.14299e-05	0.000148567	NA	NA
1.19053	-1.52007	1.9795	-0.767906	0.442543	NA	NA	NA
1.19053	-1.52007	1.9795	-0.767906	0.442543	NA	NA	NA
1.19053	-1.52007	1.9795	-0.767906	0.442543	NA	NA	NA
2.24378	-1.51814	1.50847	-1.00641	0.314218	NA	NA	NA
2.68384	-1.51461	1.39024	-1.08946	0.275952	0.437833	NA	NA
1.16507	-1.51143	2.23283	-0.676914	0.49846	NA	NA	NA
10.7704	-1.51117	0.767508	-1.96893	0.0489616	0.11412	NA	NA
4.09729	-1.51019	1.06526	-1.41767	0.156286	0.287689	NA	NA
1.91659	-1.50906	1.57406	-0.958711	0.337704	NA	NA	NA
2.17023	-1.50731	1.61183	-0.935153	0.34971	NA	NA	NA
3.08271	-1.50553	1.25675	-1.19795	0.230935	0.385188	NA	NA
1.52881	-1.49747	1.87513	-0.798594	0.424526	NA	NA	NA
4.20103	-1.4959	1.13561	-1.31727	0.187747	0.330565	NA	NA
3.1684	-1.49373	1.20745	-1.2371	0.216051	0.366499	NA	NA
1.16612	-1.49136	1.98384	-0.751754	0.452199	NA	NA	NA
5.08537	-1.49135	1.10043	-1.35524	0.175341	0.313402	NA	NA
2.9935	-1.48805	1.3443	-1.10693	0.268324	0.42895	NA	NA
1.35353	-1.48338	1.97014	-0.75293	0.451492	NA	NA	NA
1.31069	-1.48287	1.81337	-0.817744	0.413503	NA	NA	NA
2.31995	-1.48011	1.551	-0.954296	0.339934	0.507399	NA	NA
6.27919	-1.47444	0.882856	-1.67008	0.0949039	0.19432	NA	NA
11.302	-1.4721	0.619337	-2.3769	0.0174589	0.0489298	NA	NA
119.492	-1.46868	0.297812	-4.93158	8.15678e-07	7.86035e-06	NA	NA
10.5547	-1.46817	0.700578	-2.09566	0.0361122	0.0889587	NA	NA
1.50439	-1.46662	1.93449	-0.758141	0.448367	NA	NA	NA
9.55959	-1.465	0.881681	-1.6616	0.0965936	0.197004	NA	NA
2.70107	-1.45322	1.23964	-1.17229	0.24108	0.397392	NA	NA
0.67916	-1.45099	3.08235	-0.470742	0.637825	NA	NA	NA
0.67916	-1.45099	3.08235	-0.470742	0.637825	NA	NA	NA
6.44107	-1.4502	0.896667	-1.61732	0.105809	0.21253	NA	NA
9.16685	-1.44472	0.706071	-2.04614	0.0407423	0.0980959	NA	NA
0.262466	-1.44401	4.05723	-0.355911	0.721907	NA	NA	NA
0.262466	-1.44401	4.05723	-0.355911	0.721907	NA	NA	NA
0.262466	-1.44401	4.05723	-0.355911	0.721907	NA	NA	NA
0.262466	-1.44401	4.05723	-0.355911	0.721907	NA	NA	NA
0.262466	-1.44401	4.05723	-0.355911	0.721907	NA	NA	NA
0.262466	-1.44401	4.05723	-0.355911	0.721907	NA	NA	NA
0.262466	-1.44401	4.05723	-0.355911	0.721907	NA	NA	NA
0.262466	-1.44401	4.05723	-0.355911	0.721907	NA	NA	NA
0.262466	-1.44401	4.05723	-0.355911	0.721907	NA	NA	NA
0.262466	-1.44401	4.05723	-0.355911	0.721907	NA	NA	NA
0.262466	-1.44401	4.05723	-0.355911	0.721907	NA	NA	NA
0.262466	-1.44401	4.05723	-0.355911	0.721907	NA	NA	NA
0.262466	-1.44401	4.05723	-0.355911	0.721907	NA	NA	NA
0.262466	-1.44401	4.05723	-0.355911	0.721907	NA	NA	NA
0.262466	-1.44401	4.05723	-0.355911	0.721907	NA	NA	NA
0.262466	-1.44401	4.05723	-0.355911	0.721907	NA	NA	NA
0.262466	-1.44401	4.05723	-0.355911	0.721907	NA	NA	NA
0.262466	-1.44401	4.05723	-0.355911	0.721907	NA	NA	NA
0.262466	-1.44401	4.05723	-0.355911	0.721907	NA	NA	NA
0.262466	-1.44401	4.05723	-0.355911	0.721907	NA	NA	NA
0.262466	-1.44401	4.05723	-0.355911	0.721907	NA	NA	NA
0.262466	-1.44401	4.05723	-0.355911	0.721907	NA	NA	NA
0.262466	-1.44401	4.05723	-0.355911	0.721907	NA	NA	NA
0.262466	-1.44401	4.05723	-0.355911	0.721907	NA	NA	NA
0.262466	-1.44401	4.05723	-0.355911	0.721907	NA	NA	NA
0.262466	-1.44401	4.05723	-0.355911	0.721907	NA	NA	NA
0.262466	-1.44401	4.05723	-0.355911	0.721907	NA	NA	NA
0.262466	-1.44401	4.05723	-0.355911	0.721907	NA	NA	NA
0.262466	-1.44401	4.05723	-0.355911	0.721907	NA	NA	NA
0.262466	-1.44401	4.05723	-0.355911	0.721907	NA	NA	NA
0.262466	-1.44401	4.05723	-0.355911	0.721907	NA	NA	NA
0.262466	-1.44401	4.05723	-0.355911	0.721907	NA	NA	NA
0.262466	-1.44401	4.05723	-0.355911	0.721907	NA	NA	NA
0.262466	-1.44401	4.05723	-0.355911	0.721907	NA	NA	NA
0.262466	-1.44401	4.05723	-0.355911	0.721907	NA	NA	NA
0.262466	-1.44401	4.05723	-0.355911	0.721907	NA	NA	NA
1.713	-1.4429	1.75873	-0.820422	0.411976	NA	NA	NA
5.24005	-1.43155	0.951816	-1.50402	0.132577	0.253687	NA	NA
4.58545	-1.43083	0.972903	-1.47068	0.141378	0.266405	NA	NA
1.2629	-1.42749	1.78707	-0.798786	0.424415	NA	NA	NA
1.30679	-1.42252	1.80879	-0.786447	0.431605	NA	NA	NA
3.86943	-1.40719	1.14318	-1.23094	0.218345	0.369556	NA	NA
6.2398	-1.40084	0.911373	-1.53707	0.124277	0.241217	NA	NA
1.28237	-1.39565	1.78067	-0.783781	0.433169	NA	NA	NA
15.5828	-1.39382	0.536696	-2.59704	0.00940318	0.0289708	NA	NA
2.1819	-1.39226	1.60913	-0.865229	0.386913	NA	NA	NA
16.6498	-1.39178	0.536727	-2.5931	0.00951157	0.0292647	NA	NA
4.72118	-1.38803	1.07441	-1.2919	0.19639	0.341633	NA	NA
9.81674	-1.386	0.767654	-1.8055	0.0709969	0.153635	NA	NA
327.491	-1.38599	0.198616	-6.97824	2.98891e-12	9.42925e-11	NA	NA
441.148	-1.38593	0.157969	-8.77345	1.73276e-18	1.44053e-16	NA	NA
0.654742	-1.38453	2.69467	-0.513805	0.607388	NA	NA	NA
0.654742	-1.38453	2.69467	-0.513805	0.607388	NA	NA	NA
0.654742	-1.38453	2.69467	-0.513805	0.607388	NA	NA	NA
0.654742	-1.38453	2.69467	-0.513805	0.607388	NA	NA	NA
2.69223	-1.38311	1.35465	-1.021	0.307253	0.473215	NA	NA
0.703734	-1.38305	2.64041	-0.523802	0.600416	NA	NA	NA
0.703734	-1.38305	2.64041	-0.523802	0.600416	NA	NA	NA
0.723206	-1.38248	2.62037	-0.527589	0.597785	NA	NA	NA
4.64859	-1.3779	1.08286	-1.27246	0.203209	0.350283	NA	NA
2.38946	-1.37733	1.38713	-0.992929	0.320744	0.488349	NA	NA
1.7509	-1.37447	1.60365	-0.857084	0.391399	NA	NA	NA
1.93831	-1.37361	1.42355	-0.964917	0.334587	NA	NA	NA
6.34864	-1.37261	0.81692	-1.68023	0.0929123	0.19117	NA	NA
3.19627	-1.37162	1.13126	-1.21247	0.225334	0.378198	NA	NA
6.23958	-1.36933	0.848877	-1.6131	0.106722	0.213898	NA	NA
1.79374	-1.369	1.57114	-0.871344	0.383566	NA	NA	NA
5.16695	-1.36854	0.977736	-1.39971	0.161602	0.294558	NA	NA
1.259	-1.36802	1.81313	-0.754505	0.450546	NA	NA	NA
1.40252	-1.36751	1.95543	-0.699339	0.48434	NA	NA	NA
253.553	-1.36563	0.210424	-6.48992	8.58815e-11	2.03755e-09	NA	NA
5.15196	-1.36417	0.936063	-1.45735	0.145019	0.271396	NA	NA
2.81134	-1.3626	1.39346	-0.977849	0.328149	0.49546	NA	NA
36.3051	-1.36042	0.427243	-3.18419	0.00145158	0.00593656	NA	NA
1.91494	-1.35532	1.43585	-0.943919	0.345211	NA	NA	NA
2.52804	-1.35499	1.59086	-0.851736	0.394361	0.562413	NA	NA
6.94893	-1.35178	0.998583	-1.3537	0.175832	0.314085	NA	NA
1.61846	-1.34913	1.72687	-0.78126	0.43465	NA	NA	NA
2.29778	-1.34849	1.37552	-0.980352	0.326912	0.494034	NA	NA
115.569	-1.34274	0.242379	-5.53983	3.02773e-08	4.19232e-07	NA	NA
1.84768	-1.33875	1.53726	-0.870871	0.383825	NA	NA	NA
2.4702	-1.33836	1.36813	-0.978243	0.327954	0.495313	NA	NA
3.34	-1.33702	1.32118	-1.01199	0.311543	0.478581	NA	NA
1.59405	-1.33086	1.76497	-0.75404	0.450825	NA	NA	NA
0.630325	-1.32851	2.71697	-0.488967	0.624865	NA	NA	NA
0.630325	-1.32851	2.71697	-0.488967	0.624865	NA	NA	NA
0.630325	-1.32851	2.71697	-0.488967	0.624865	NA	NA	NA
0.630325	-1.32851	2.71697	-0.488967	0.624865	NA	NA	NA
0.630325	-1.32851	2.71697	-0.488967	0.624865	NA	NA	NA
0.679316	-1.32767	2.65974	-0.499173	0.617657	NA	NA	NA
0.63137	-1.32744	2.71568	-0.488807	0.624978	NA	NA	NA
0.63137	-1.32744	2.71568	-0.488807	0.624978	NA	NA	NA
0.63137	-1.32744	2.71568	-0.488807	0.624978	NA	NA	NA
0.698789	-1.32735	2.63866	-0.503039	0.614937	NA	NA	NA
0.698789	-1.32735	2.63866	-0.503039	0.614937	NA	NA	NA
1.93232	-1.32727	1.59309	-0.833145	0.404763	NA	NA	NA
0.680362	-1.32645	2.65857	-0.498932	0.617827	NA	NA	NA
0.680362	-1.32645	2.65857	-0.498932	0.617827	NA	NA	NA
0.680362	-1.32645	2.65857	-0.498932	0.617827	NA	NA	NA
0.680362	-1.32645	2.65857	-0.498932	0.617827	NA	NA	NA
3.63019	-1.32611	1.06539	-1.24472	0.213236	0.363334	NA	NA
0.699834	-1.32606	2.63753	-0.502766	0.615129	NA	NA	NA
0.699834	-1.32606	2.63753	-0.502766	0.615129	NA	NA	NA
0.699834	-1.32606	2.63753	-0.502766	0.615129	NA	NA	NA
0.699834	-1.32606	2.63753	-0.502766	0.615129	NA	NA	NA
0.699834	-1.32606	2.63753	-0.502766	0.615129	NA	NA	NA
0.699834	-1.32606	2.63753	-0.502766	0.615129	NA	NA	NA
1.31189	-1.32244	1.89908	-0.696357	0.486206	NA	NA	NA
1.31189	-1.32244	1.89908	-0.696357	0.486206	NA	NA	NA
3.60263	-1.3208	1.15368	-1.14486	0.252267	0.41099	NA	NA
2.25104	-1.32045	1.4137	-0.934036	0.350285	NA	NA	NA
9.87816	-1.3185	0.68139	-1.93501	0.0529888	0.121648	NA	NA
1.16732	-1.31634	2.01799	-0.652302	0.514206	NA	NA	NA
1.16732	-1.31634	2.01799	-0.652302	0.514206	NA	NA	NA
5.55127	-1.31135	0.888154	-1.47649	0.139813	0.264119	NA	NA
1.21121	-1.31103	1.86317	-0.703654	0.481648	NA	NA	NA
1.20387	-1.31067	2.08933	-0.627314	0.530454	NA	NA	NA
1.57067	-1.31009	1.79232	-0.730943	0.464814	NA	NA	NA
1.21016	-1.30821	1.99106	-0.657042	0.511154	NA	NA	NA
1.05825	-1.29656	2.08709	-0.621227	0.53445	NA	NA	NA
14.9385	-1.2938	0.714623	-1.81046	0.0702245	0.152435	NA	NA
175.194	-1.29259	0.252387	-5.12145	3.032e-07	3.24047e-06	NA	NA
6.41893	-1.29096	1.03874	-1.2428	0.21394	0.364075	NA	NA
7.06712	-1.28971	0.838279	-1.53852	0.123921	0.240637	NA	NA
9.30692	-1.28811	0.717563	-1.79511	0.0726355	0.156613	NA	NA
1.14395	-1.28403	2.0811	-0.616996	0.537237	NA	NA	NA
1.14395	-1.28403	2.0811	-0.616996	0.537237	NA	NA	NA
5.11742	-1.28009	0.932253	-1.37312	0.169716	0.305827	NA	NA
30.7213	-1.28007	0.390479	-3.27822	0.00104465	0.00448862	NA	NA
494.2	-1.27981	0.167317	-7.64902	2.02517e-14	8.91121e-13	NA	NA
19.0722	-1.27931	0.576365	-2.21963	0.0264442	0.0689132	NA	NA
43.5756	-1.27838	0.33523	-3.81344	0.000137048	0.000754617	NA	NA
7.1221	-1.27811	0.764253	-1.67237	0.0944523	0.193669	NA	NA
13.3783	-1.27691	0.673296	-1.89651	0.057892	0.130655	NA	NA
1.17945	-1.27484	2.04507	-0.623371	0.533041	NA	NA	NA
0.605907	-1.27104	3.17428	-0.400417	0.688849	NA	NA	NA
0.605907	-1.27104	3.17428	-0.400417	0.688849	NA	NA	NA
0.605907	-1.27104	3.17428	-0.400417	0.688849	NA	NA	NA
0.605907	-1.27104	3.17428	-0.400417	0.688849	NA	NA	NA
0.605907	-1.27104	3.17428	-0.400417	0.688849	NA	NA	NA
0.605907	-1.27104	3.17428	-0.400417	0.688849	NA	NA	NA
0.654899	-1.27101	3.09571	-0.41057	0.681388	NA	NA	NA
0.654899	-1.27101	3.09571	-0.41057	0.681388	NA	NA	NA
12.4979	-1.27073	0.644776	-1.9708	0.0487463	0.113683	NA	NA
42.1483	-1.27005	0.377546	-3.36395	0.000768342	0.0034383	NA	NA
16.2378	-1.26868	0.565464	-2.24361	0.0248577	0.0656134	NA	NA
0.606953	-1.26834	2.457	-0.516216	0.605703	NA	NA	NA
0.606953	-1.26834	2.457	-0.516216	0.605703	NA	NA	NA
0.606953	-1.26834	2.457	-0.516216	0.605703	NA	NA	NA
0.606953	-1.26834	2.457	-0.516216	0.605703	NA	NA	NA
0.606953	-1.26834	2.457	-0.516216	0.605703	NA	NA	NA
0.606953	-1.26834	2.457	-0.516216	0.605703	NA	NA	NA
0.606953	-1.26834	2.457	-0.516216	0.605703	NA	NA	NA
0.606953	-1.26834	2.457	-0.516216	0.605703	NA	NA	NA
0.606953	-1.26834	2.457	-0.516216	0.605703	NA	NA	NA
0.655944	-1.26808	2.41085	-0.525988	0.598896	NA	NA	NA
0.655944	-1.26808	2.41085	-0.525988	0.598896	NA	NA	NA
0.655944	-1.26808	2.41085	-0.525988	0.598896	NA	NA	NA
0.655944	-1.26808	2.41085	-0.525988	0.598896	NA	NA	NA
0.655944	-1.26808	2.41085	-0.525988	0.598896	NA	NA	NA
0.675417	-1.26798	2.39391	-0.529669	0.596341	NA	NA	NA
0.675417	-1.26798	2.39391	-0.529669	0.596341	NA	NA	NA
0.675417	-1.26798	2.39391	-0.529669	0.596341	NA	NA	NA
0.675417	-1.26798	2.39391	-0.529669	0.596341	NA	NA	NA
1.30694	-1.26656	1.79805	-0.704408	0.481179	NA	NA	NA
4.20299	-1.26334	1.06005	-1.19178	0.233349	0.388181	NA	NA
1.32927	-1.2631	2.2948	-0.550419	0.582032	NA	NA	NA
6.01081	-1.26222	0.860434	-1.46696	0.142387	0.267848	NA	NA
1.85487	-1.26198	1.50523	-0.8384	0.401806	NA	NA	NA
2.5699	-1.26017	1.46109	-0.862486	0.38842	0.556336	NA	NA
2.04639	-1.2587	1.58884	-0.79221	0.428238	NA	NA	NA
1.03488	-1.25854	2.05669	-0.611926	0.540587	NA	NA	NA
9.26103	-1.2583	1.01525	-1.2394	0.215196	0.365423	NA	NA
49.2866	-1.2538	0.32955	-3.80457	0.000142051	0.000779417	NA	NA
1.26305	-1.25017	2.1881	-0.571351	0.567762	NA	NA	NA
3.98486	-1.25013	1.03552	-1.20724	0.227339	0.380807	NA	NA
9.8054	-1.24931	0.690221	-1.81002	0.0702926	0.152485	NA	NA
19.1513	-1.2488	0.54559	-2.2889	0.0220852	0.0595104	NA	NA
3.18338	-1.2454	1.21985	-1.02094	0.307281	0.473215	NA	NA
5.75119	-1.24185	0.889981	-1.39536	0.162906	0.29662	NA	NA
1.64304	-1.23804	1.60135	-0.773124	0.439449	NA	NA	NA
1.64304	-1.23804	1.60135	-0.773124	0.439449	NA	NA	NA
1.53397	-1.23721	1.82074	-0.679509	0.496815	NA	NA	NA
3.41041	-1.23578	1.22142	-1.01175	0.311656	0.478718	NA	NA
10.2661	-1.22847	0.657142	-1.86942	0.0615651	0.137251	NA	NA
615.266	-1.22751	0.168324	-7.29251	3.04228e-13	1.13299e-11	NA	NA
1.01151	-1.22643	2.0984	-0.584462	0.55891	NA	NA	NA
10.4116	-1.22592	0.651512	-1.88165	0.0598832	0.134299	NA	NA
2.2867	-1.22535	1.45018	-0.844964	0.398131	0.566227	NA	NA
4.58178	-1.22232	0.949806	-1.28692	0.198122	0.343652	NA	NA
686.994	-1.22117	0.179848	-6.79	1.1213e-11	3.146e-10	NA	NA
155.871	-1.2194	0.212625	-5.73495	9.75384e-09	1.49891e-07	NA	NA
5.81433	-1.21893	0.97083	-1.25555	0.209279	0.357854	NA	NA
1.84993	-1.21815	1.58949	-0.76638	0.44345	NA	NA	NA
1.66356	-1.21301	1.62174	-0.747967	0.45448	NA	NA	NA
0.650999	-1.21093	2.67803	-0.45217	0.651146	NA	NA	NA
0.650999	-1.21093	2.67803	-0.45217	0.651146	NA	NA	NA
0.650999	-1.21093	2.67803	-0.45217	0.651146	NA	NA	NA
0.650999	-1.21093	2.67803	-0.45217	0.651146	NA	NA	NA
0.650999	-1.21093	2.67803	-0.45217	0.651146	NA	NA	NA
0.650999	-1.21093	2.67803	-0.45217	0.651146	NA	NA	NA
0.650999	-1.21093	2.67803	-0.45217	0.651146	NA	NA	NA
0.631527	-1.21067	2.70143	-0.448158	0.654039	NA	NA	NA
0.631527	-1.21067	2.70143	-0.448158	0.654039	NA	NA	NA
0.631527	-1.21067	2.70143	-0.448158	0.654039	NA	NA	NA
0.631527	-1.21067	2.70143	-0.448158	0.654039	NA	NA	NA
0.631527	-1.21067	2.70143	-0.448158	0.654039	NA	NA	NA
0.631527	-1.21067	2.70143	-0.448158	0.654039	NA	NA	NA
0.631527	-1.21067	2.70143	-0.448158	0.654039	NA	NA	NA
0.631527	-1.21067	2.70143	-0.448158	0.654039	NA	NA	NA
0.631527	-1.21067	2.70143	-0.448158	0.654039	NA	NA	NA
0.582535	-1.20999	2.76534	-0.437557	0.661707	NA	NA	NA
0.582535	-1.20999	2.76534	-0.437557	0.661707	NA	NA	NA
0.582535	-1.20999	2.76534	-0.437557	0.661707	NA	NA	NA
0.582535	-1.20999	2.76534	-0.437557	0.661707	NA	NA	NA
0.582535	-1.20999	2.76534	-0.437557	0.661707	NA	NA	NA
0.582535	-1.20999	2.76534	-0.437557	0.661707	NA	NA	NA
0.582535	-1.20999	2.76534	-0.437557	0.661707	NA	NA	NA
0.652045	-1.20944	2.67674	-0.451834	0.651388	NA	NA	NA
1.51165	-1.2093	1.80572	-0.669703	0.503047	NA	NA	NA
1.51165	-1.2093	1.80572	-0.669703	0.503047	NA	NA	NA
0.632572	-1.20925	2.70009	-0.447857	0.654257	NA	NA	NA
0.632572	-1.20925	2.70009	-0.447857	0.654257	NA	NA	NA
0.632572	-1.20925	2.70009	-0.447857	0.654257	NA	NA	NA
0.58358	-1.20876	2.76385	-0.437348	0.661859	NA	NA	NA
0.58358	-1.20876	2.76385	-0.437348	0.661859	NA	NA	NA
0.58358	-1.20876	2.76385	-0.437348	0.661859	NA	NA	NA
0.58358	-1.20876	2.76385	-0.437348	0.661859	NA	NA	NA
14.7765	-1.20833	0.556197	-2.17248	0.0298192	0.076086	NA	NA
1.13271	-1.20743	2.05362	-0.587951	0.556565	NA	NA	NA
3.24938	-1.20555	1.21168	-0.994944	0.319764	0.487625	NA	NA
1.5106	-1.2053	1.76959	-0.681119	0.495796	NA	NA	NA
17.1889	-1.20404	0.514736	-2.33915	0.0193278	0.0532118	NA	NA
0.987093	-1.20349	2.32155	-0.518398	0.604181	NA	NA	NA
1.78266	-1.20315	1.47916	-0.813398	0.41599	NA	NA	NA
1.00027	-1.20052	2.75501	-0.43576	0.663011	NA	NA	NA
1.13166	-1.19879	1.87538	-0.639226	0.522676	NA	NA	NA
4.8906	-1.19722	0.947326	-1.26379	0.206306	0.354082	NA	NA
2.81469	-1.19452	1.25704	-0.950263	0.341979	0.509576	NA	NA
105.107	-1.19242	0.221037	-5.39466	6.8652e-08	8.69292e-07	NA	NA
3.54091	-1.19194	1.10097	-1.08262	0.278976	0.441342	NA	NA
40.8909	-1.1919	0.385289	-3.09352	0.00197797	0.00772914	NA	NA
14.6965	-1.18918	0.545065	-2.18172	0.0291302	0.0746565	NA	NA
6.54188	-1.18787	0.828493	-1.43377	0.151637	0.281218	NA	NA
2.9338	-1.18768	1.18232	-1.00454	0.31512	0.482353	NA	NA
2.66174	-1.18745	1.32089	-0.898972	0.368668	0.535934	NA	NA
9.68572	-1.18732	0.677337	-1.75293	0.0796147	0.168822	NA	NA
3.92194	-1.18612	1.01751	-1.16571	0.24373	0.40078	NA	NA
2.83312	-1.18071	1.31496	-0.897904	0.369237	0.536415	NA	NA
1.48723	-1.18012	1.77106	-0.666335	0.505197	NA	NA	NA
85.223	-1.17751	0.267178	-4.40721	1.0471e-05	7.83199e-05	NA	NA
2.86863	-1.17591	1.19927	-0.980521	0.326829	0.494034	NA	NA
1.60634	-1.17573	1.83429	-0.640971	0.521541	NA	NA	NA
3.1385	-1.17377	1.25488	-0.935368	0.349599	0.517859	NA	NA
1.15009	-1.16943	2.09629	-0.557857	0.576942	NA	NA	NA
3.57767	-1.16731	1.20363	-0.969825	0.332134	0.499247	NA	NA
1.10829	-1.1665	1.87852	-0.620965	0.534622	NA	NA	NA
1.10829	-1.1665	1.87852	-0.620965	0.534622	NA	NA	NA
8.76973	-1.16609	0.870777	-1.33914	0.180525	0.320324	NA	NA
8.30246	-1.16519	0.749366	-1.55491	0.119968	0.234673	NA	NA
1.15114	-1.16424	1.86817	-0.623196	0.533155	NA	NA	NA
3.86786	-1.16328	1.0561	-1.10149	0.270683	0.431905	NA	NA
1.73592	-1.16271	1.47857	-0.786371	0.43165	NA	NA	NA
7.25505	-1.16136	0.784357	-1.48066	0.138698	0.262628	NA	NA
34.1398	-1.1601	0.362413	-3.20105	0.00136926	0.00564656	NA	NA
2.75852	-1.15999	1.24188	-0.934059	0.350274	0.518408	NA	NA
7.3529	-1.15839	0.804798	-1.43936	0.15005	0.278835	NA	NA
1.73383	-1.15726	1.67446	-0.691123	0.489488	NA	NA	NA
3.00721	-1.15703	1.17978	-0.980717	0.326732	0.493953	NA	NA
2.69021	-1.15612	1.32924	-0.86976	0.384431	0.552084	NA	NA
4720.85	-1.1528	0.134054	-8.59952	8.00529e-18	6.03671e-16	NA	NA
2.69126	-1.15116	1.27784	-0.900863	0.367661	0.534716	NA	NA
0.627627	-1.14925	2.69925	-0.425768	0.670277	NA	NA	NA
0.627627	-1.14925	2.69925	-0.425768	0.670277	NA	NA	NA
0.627627	-1.14925	2.69925	-0.425768	0.670277	NA	NA	NA
0.608155	-1.14865	2.72394	-0.421688	0.673253	NA	NA	NA
0.608155	-1.14865	2.72394	-0.421688	0.673253	NA	NA	NA
0.559163	-1.14709	2.79161	-0.410908	0.68114	NA	NA	NA
0.559163	-1.14709	2.79161	-0.410908	0.68114	NA	NA	NA
0.559163	-1.14709	2.79161	-0.410908	0.68114	NA	NA	NA
0.559163	-1.14709	2.79161	-0.410908	0.68114	NA	NA	NA
0.559163	-1.14709	2.79161	-0.410908	0.68114	NA	NA	NA
0.559163	-1.14709	2.79161	-0.410908	0.68114	NA	NA	NA
0.559163	-1.14709	2.79161	-0.410908	0.68114	NA	NA	NA
1.27234	-1.14645	2.06482	-0.55523	0.578737	NA	NA	NA
6.27035	-1.14608	0.855347	-1.3399	0.180279	0.319971	NA	NA
1.93958	-1.14419	1.61894	-0.706753	0.47972	NA	NA	NA
68.979	-1.14367	0.296992	-3.85084	0.000117714	0.000661264	NA	NA
25.4672	-1.14131	0.425505	-2.68226	0.00731267	0.0234971	NA	NA
1.45158	-1.13646	2.09976	-0.541234	0.588346	NA	NA	NA
2.84031	-1.13617	1.20633	-0.941842	0.346274	0.514289	NA	NA
1.58297	-1.13603	1.65117	-0.688016	0.491443	NA	NA	NA
1.58297	-1.13603	1.65117	-0.688016	0.491443	NA	NA	NA
1.08387	-1.13538	1.88247	-0.603134	0.546419	NA	NA	NA
1.12567	-1.13533	2.37136	-0.478768	0.632104	NA	NA	NA
2.21059	-1.13454	1.33111	-0.852322	0.394036	NA	NA	NA
1.12776	-1.13193	1.87118	-0.604925	0.545229	NA	NA	NA
1.12776	-1.13193	1.87118	-0.604925	0.545229	NA	NA	NA
4.7778	-1.13131	0.952549	-1.18767	0.234965	0.389951	NA	NA
1593.92	-1.13112	0.134985	-8.37957	5.31231e-17	3.46496e-15	NA	NA
3.91685	-1.13024	1.04699	-1.07951	0.28036	0.442921	NA	NA
9.99986	-1.12913	0.798197	-1.4146	0.157186	0.288836	NA	NA
1047.28	-1.12839	0.11871	-9.50541	1.9926e-21	2.39171e-19	NA	NA
98.6157	-1.1278	0.248293	-4.54222	5.56652e-06	4.46135e-05	NA	NA
8.09863	-1.12682	0.799166	-1.41	0.15854	0.290566	NA	NA
1.41502	-1.12615	2.05649	-0.54761	0.58396	NA	NA	NA
2.05869	-1.12543	1.51413	-0.743282	0.457311	NA	NA	NA
7.51805	-1.1207	0.753133	-1.48805	0.136739	0.259903	NA	NA
2.93605	-1.12067	1.1662	-0.960958	0.336573	0.503866	NA	NA
4.37653	-1.11792	0.968154	-1.1547	0.248215	0.406275	NA	NA
2.23007	-1.11699	1.40053	-0.797548	0.425133	NA	NA	NA
2.57934	-1.11561	1.38745	-0.804073	0.421355	0.589176	NA	NA
13.3606	-1.11087	0.716762	-1.54985	0.121178	0.236514	NA	NA
1.56064	-1.10984	1.63642	-0.678213	0.497636	NA	NA	NA
1.55959	-1.10818	1.6056	-0.690195	0.490071	NA	NA	NA
77.383	-1.108	0.270279	-4.09947	4.14096e-05	0.000263569	NA	NA
6.28466	-1.10653	0.877117	-1.26156	0.207109	0.354981	NA	NA
2.70683	-1.10533	1.26668	-0.872624	0.382868	0.550346	NA	NA
8.75608	-1.1049	0.690132	-1.601	0.109377	0.218012	NA	NA
2.43486	-1.10448	1.42771	-0.773603	0.439166	0.60541	NA	NA
2.66294	-1.10394	1.21426	-0.909147	0.363272	0.530457	NA	NA
1.10335	-1.10076	1.87498	-0.587081	0.557149	NA	NA	NA
9.23451	-1.09883	0.745238	-1.47447	0.140356	0.264972	NA	NA
92.2984	-1.09851	0.222719	-4.93227	8.12808e-07	7.8476e-06	NA	NA
1.10439	-1.09827	2.05561	-0.53428	0.593148	NA	NA	NA
7.2588	-1.0977	0.757108	-1.44986	0.147097	0.274529	NA	NA
1.25525	-1.09625	2.18606	-0.501472	0.616039	NA	NA	NA
88.8031	-1.09603	0.231467	-4.73517	2.18868e-06	1.92614e-05	NA	NA
2.88721	-1.09368	1.1985	-0.91254	0.361484	0.528941	NA	NA
5.94332	-1.09197	0.841419	-1.29777	0.194366	0.338779	NA	NA
3.11738	-1.09172	1.23514	-0.883881	0.37676	0.544421	NA	NA
127.288	-1.08962	0.225615	-4.82955	1.36841e-06	1.25944e-05	NA	NA
0.952485	-1.08674	2.41812	-0.449416	0.653132	NA	NA	NA
7.33736	-1.08658	0.905261	-1.2003	0.230023	0.384035	NA	NA
4.71601	-1.08653	0.971257	-1.11869	0.263273	0.423547	NA	NA
0.951439	-1.08406	2.3806	-0.455372	0.648842	NA	NA	NA
0.951439	-1.08406	2.3806	-0.455372	0.648842	NA	NA	NA
18.7592	-1.08208	0.493001	-2.19488	0.0281719	0.0726502	NA	NA
37.4823	-1.08083	0.36508	-2.96052	0.00307123	0.0112394	NA	NA
1.98962	-1.08052	1.67776	-0.644025	0.519559	NA	NA	NA
2.30347	-1.08005	1.30887	-0.825173	0.409273	0.577056	NA	NA
2.30347	-1.08005	1.30887	-0.825173	0.409273	0.577056	NA	NA
38.1962	-1.07886	0.333989	-3.23022	0.00123694	0.00517773	NA	NA
1.88288	-1.07862	1.94773	-0.553783	0.579727	NA	NA	NA
430.877	-1.07581	0.194183	-5.5402	3.02132e-08	4.18916e-07	NA	NA
3.25387	-1.07567	1.21024	-0.888806	0.374107	0.541474	NA	NA
4.37669	-1.07427	0.956625	-1.12298	0.261445	0.421608	NA	NA
1.51076	-1.07422	1.84204	-0.583168	0.55978	NA	NA	NA
1.88055	-1.07396	1.73501	-0.618994	0.53592	NA	NA	NA
42.3575	-1.07342	0.334375	-3.21024	0.00132625	0.00549599	NA	NA
0.604255	-1.07211	3.15376	-0.339946	0.733897	NA	NA	NA
1.03608	-1.06959	2.07589	-0.515241	0.606384	NA	NA	NA
1.03608	-1.06959	2.07589	-0.515241	0.606384	NA	NA	NA
1.03608	-1.06959	2.07589	-0.515241	0.606384	NA	NA	NA
0.535791	-1.06914	3.28206	-0.325755	0.74461	NA	NA	NA
0.535791	-1.06914	3.28206	-0.325755	0.74461	NA	NA	NA
0.535791	-1.06914	3.28206	-0.325755	0.74461	NA	NA	NA
0.535791	-1.06914	3.28206	-0.325755	0.74461	NA	NA	NA
0.535791	-1.06914	3.28206	-0.325755	0.74461	NA	NA	NA
0.535791	-1.06914	3.28206	-0.325755	0.74461	NA	NA	NA
3.73063	-1.06831	1.07825	-0.990784	0.321791	0.48943	NA	NA
2.11606	-1.06818	1.37985	-0.774125	0.438857	NA	NA	NA
1.07997	-1.06697	1.90995	-0.558635	0.576411	NA	NA	NA
1.07997	-1.06697	1.90995	-0.558635	0.576411	NA	NA	NA
4.09729	-1.06533	1.07296	-0.992887	0.320765	0.488349	NA	NA
2.46429	-1.06513	1.34244	-0.793433	0.427525	0.594725	NA	NA
2.667	-1.06465	1.39346	-0.764032	0.444848	0.610208	NA	NA
2.2801	-1.06399	1.30756	-0.813722	0.415804	0.58383	NA	NA
3999.86	-1.06283	0.133201	-7.97913	1.47364e-15	7.66481e-14	NA	NA
1.55465	-1.06271	1.64946	-0.644279	0.519395	NA	NA	NA
39.9981	-1.05696	0.338338	-3.12398	0.00178424	0.00709116	NA	NA
2.79762	-1.05647	1.33168	-0.793339	0.42758	0.594725	NA	NA
1.633	-1.05579	1.59778	-0.660784	0.508751	NA	NA	NA
1.633	-1.05579	1.59778	-0.660784	0.508751	NA	NA	NA
1.15728	-1.05488	2.00409	-0.526364	0.598635	NA	NA	NA
1.15728	-1.05488	2.00409	-0.526364	0.598635	NA	NA	NA
1.15728	-1.05488	2.00409	-0.526364	0.598635	NA	NA	NA
24.0684	-1.05485	0.431601	-2.44405	0.0145233	0.0418058	NA	NA
121.127	-1.05308	0.203262	-5.1809	2.20819e-07	2.44635e-06	NA	NA
1.67689	-1.05258	1.54807	-0.679935	0.496546	NA	NA	NA
324.794	-1.04954	0.172842	-6.07224	1.26138e-09	2.36479e-08	NA	NA
3.53827	-1.04565	1.16142	-0.900323	0.367948	0.535042	NA	NA
3.20712	-1.04536	1.11269	-0.939493	0.347477	0.515549	NA	NA
53.9093	-1.04376	0.306116	-3.40967	0.000650412	0.00296552	NA	NA
1.96415	-1.04374	1.45669	-0.716516	0.473673	NA	NA	NA
10.8775	-1.04266	0.616984	-1.68993	0.0910416	0.188101	NA	NA
8.80738	-1.03815	0.696764	-1.48997	0.136233	0.259191	NA	NA
1.53128	-1.0379	1.63512	-0.634754	0.525589	NA	NA	NA
2.2055	-1.03682	1.51148	-0.685958	0.492739	NA	NA	NA
1.60754	-1.03537	1.69846	-0.609591	0.542133	NA	NA	NA
42.5593	-1.03515	0.31863	-3.24876	0.0011591	0.00489942	NA	NA
1654.1	-1.03455	0.142573	-7.25626	3.97949e-13	1.44408e-11	NA	NA
4.06688	-1.03238	1.02796	-1.0043	0.315233	0.482458	NA	NA
1.01271	-1.03223	2.13275	-0.483991	0.628392	NA	NA	NA
11.4593	-1.03072	0.623342	-1.65354	0.0982204	0.19986	NA	NA
5.91021	-1.03025	0.845676	-1.21826	0.223126	0.375766	NA	NA
1.05556	-1.02874	2.0673	-0.497624	0.618749	NA	NA	NA
2.62339	-1.02745	1.32746	-0.773994	0.438934	0.605276	NA	NA
5.28753	-1.02728	0.872651	-1.1772	0.239117	0.395225	NA	NA
7.30771	-1.0272	0.803774	-1.27797	0.201261	0.347898	NA	NA
3.07469	-1.02676	1.24112	-0.827285	0.408076	0.575888	NA	NA
219.419	-1.0266	0.174162	-5.89451	3.75804e-09	6.25364e-08	NA	NA
1.17676	-1.02588	1.854	-0.553336	0.580033	NA	NA	NA
4.93301	-1.02346	0.90452	-1.13149	0.257848	0.417233	NA	NA
3.20113	-1.02247	1.27555	-0.801589	0.422791	0.590411	NA	NA
30.2637	-1.02152	0.47485	-2.15124	0.0314573	0.0795155	NA	NA
0.902604	-1.02136	2.81571	-0.362737	0.716801	NA	NA	NA
19.4293	-1.02082	0.52705	-1.93685	0.052764	0.121296	NA	NA
12.6331	-1.02046	0.577535	-1.76693	0.0772406	0.164842	NA	NA
0.928067	-1.01964	2.16531	-0.470896	0.637715	NA	NA	NA
0.928067	-1.01964	2.16531	-0.470896	0.637715	NA	NA	NA
13.8875	-1.01859	0.547219	-1.8614	0.0626882	0.139235	NA	NA
27.6605	-1.01846	0.429091	-2.37354	0.0176187	0.0492801	NA	NA
62.3316	-1.01656	0.310614	-3.27276	0.00106505	0.00455886	NA	NA
1.80625	-1.01519	1.80302	-0.563051	0.5734	NA	NA	NA
1.13391	-1.01057	2.25176	-0.448792	0.653582	NA	NA	NA
5.15519	-1.01047	0.985266	-1.02558	0.305089	0.471163	NA	NA
17.3172	-1.01024	0.544826	-1.85425	0.063704	0.140997	NA	NA
1.91636	-1.00965	1.51194	-0.667785	0.504271	NA	NA	NA
15.376	-1.00627	0.536954	-1.87404	0.0609252	0.136217	NA	NA
4.56718	-1.00162	0.991977	-1.00972	0.31263	0.479813	NA	NA
77.1939	-1.00158	0.276197	-3.62632	0.000287486	0.00145446	NA	NA
2.73651	-1.00142	1.24251	-0.805966	0.420263	0.588176	NA	NA
1.8073	-1.00058	1.67653	-0.596816	0.55063	NA	NA	NA
292.37	-1.00057	0.167756	-5.96447	2.45422e-09	4.24415e-08	NA	NA
841.011	-0.99953	0.117313	-8.52021	1.59267e-17	1.10641e-15	NA	NA
24.0183	-0.99846	0.44236	-2.25712	0.0240006	0.0636492	NA	NA
21.6402	-0.99837	0.489173	-2.04094	0.0412572	0.0991825	NA	NA
2.08041	-0.997349	1.33825	-0.745261	0.456114	NA	NA	NA
9.10542	-0.997138	0.741827	-1.34416	0.178895	0.318065	NA	NA
14.121	-0.995805	0.63876	-1.55897	0.119005	0.233192	NA	NA
1.15234	-0.994583	1.85747	-0.535451	0.592338	NA	NA	NA
5.46011	-0.993745	0.883346	-1.12498	0.260598	0.420557	NA	NA
2.53275	-0.991891	1.23486	-0.803243	0.421834	0.589603	NA	NA
2.23523	-0.990854	1.56413	-0.633485	0.526417	NA	NA	NA
1.03219	-0.989811	2.12378	-0.466062	0.641171	NA	NA	NA
6.48287	-0.989494	0.823247	-1.20194	0.229386	0.38335	NA	NA
15.7117	-0.989439	0.558747	-1.77082	0.0765912	0.163594	NA	NA
99.2166	-0.989067	0.301957	-3.27552	0.00105469	0.00452503	NA	NA
2.38818	-0.988842	1.37828	-0.717445	0.4731	0.63707	NA	NA
4.02052	-0.988349	1.09069	-0.906171	0.364845	0.532055	NA	NA
2.75598	-0.987962	1.21911	-0.810397	0.417712	0.585738	NA	NA
7.82996	-0.986936	0.819105	-1.20489	0.228244	0.381851	NA	NA
28.3214	-0.985612	0.467028	-2.11039	0.0348244	0.0864186	NA	NA
2.14063	-0.985231	1.50313	-0.655452	0.512177	NA	NA	NA
20.8633	-0.983567	0.472199	-2.08295	0.0372559	0.0911843	NA	NA
114.399	-0.982241	0.231484	-4.24323	2.20324e-05	0.000152379	NA	NA
935.062	-0.980848	0.13029	-7.5282	5.14461e-14	2.13849e-12	NA	NA
0.90365	-0.979592	2.17352	-0.450693	0.652211	NA	NA	NA
0.90365	-0.979592	2.17352	-0.450693	0.652211	NA	NA	NA
1.15338	-0.978236	2.03717	-0.480193	0.63109	NA	NA	NA
2.67133	-0.977965	1.28902	-0.75869	0.448038	0.613139	NA	NA
55.588	-0.977565	0.299823	-3.26048	0.00111225	0.00473594	NA	NA
486.114	-0.97753	0.143217	-6.82553	8.7599e-12	2.52049e-10	NA	NA
88.9277	-0.977419	0.243794	-4.00921	6.09228e-05	0.000368571	NA	NA
3.12368	-0.977061	1.16659	-0.837539	0.402289	0.569704	NA	NA
24.1484	-0.976656	0.420865	-2.32059	0.0203089	0.0554463	NA	NA
5.94084	-0.976609	0.869963	-1.12259	0.261613	0.42178	NA	NA
1.19623	-0.976463	1.99145	-0.490329	0.623901	NA	NA	NA
8.32283	-0.975983	0.686766	-1.42113	0.155279	0.286115	NA	NA
30.1674	-0.975726	0.453084	-2.15352	0.0312777	0.0791207	NA	NA
7.99377	-0.975202	0.740938	-1.31617	0.188116	0.330957	NA	NA
11.6933	-0.974206	0.612694	-1.59004	0.111827	0.222044	NA	NA
1.68933	-0.971368	1.80258	-0.538877	0.589971	NA	NA	NA
2.77545	-0.970776	1.2433	-0.780806	0.434917	0.601275	NA	NA
4.66215	-0.970165	0.913376	-1.06217	0.288156	0.45172	NA	NA
72.1681	-0.969931	0.328726	-2.95057	0.00317185	0.0115659	NA	NA
4.148	-0.96865	1.2062	-0.803062	0.421939	0.589658	NA	NA
121.456	-0.968135	0.21084	-4.5918	4.3943e-06	3.60593e-05	NA	NA
594.34	-0.96562	0.118553	-8.14508	3.79042e-16	2.12377e-14	NA	NA
40.9032	-0.964986	0.367071	-2.62888	0.00856658	0.0268003	NA	NA
34.6659	-0.964573	0.359368	-2.68408	0.00727295	0.0233806	NA	NA
2.03157	-0.964295	1.39749	-0.690022	0.49018	NA	NA	NA
115.539	-0.957186	0.216502	-4.42114	9.81805e-06	7.38776e-05	NA	NA
0.879232	-0.956439	2.45257	-0.389974	0.696556	NA	NA	NA
17.3358	-0.955753	0.497	-1.92305	0.0544742	0.124522	NA	NA
1200.28	-0.955702	0.147752	-6.46826	9.91348e-11	2.32134e-09	NA	NA
1.70147	-0.955565	1.59036	-0.600848	0.547941	NA	NA	NA
73.1702	-0.955459	0.271981	-3.51296	0.000443149	0.00211413	NA	NA
370.978	-0.955214	0.195145	-4.89488	9.83634e-07	9.30644e-06	NA	NA
12.8517	-0.951784	0.568245	-1.67496	0.093943	0.192761	NA	NA
96.6456	-0.950961	0.247413	-3.84361	0.000121237	0.00067805	NA	NA
14.5649	-0.950322	0.564868	-1.68238	0.0924952	0.190445	NA	NA
5.08409	-0.949303	0.893976	-1.06189	0.288286	0.451888	NA	NA
409.282	-0.948707	0.184747	-5.13517	2.81886e-07	3.03184e-06	NA	NA
3.54667	-0.948283	1.18161	-0.802531	0.422246	0.58996	NA	NA
5.12064	-0.946444	0.951707	-0.994469	0.319994	0.487722	NA	NA
20.6385	-0.946126	0.497754	-1.90079	0.0573293	0.129632	NA	NA
5.83792	-0.945653	0.864002	-1.0945	0.273734	0.435464	NA	NA
2.00924	-0.945008	1.37071	-0.68943	0.490553	NA	NA	NA
2.17224	-0.943385	1.35031	-0.698642	0.484776	NA	NA	NA
2.08551	-0.94317	1.45377	-0.648777	0.516482	NA	NA	NA
231.268	-0.942738	0.157077	-6.00177	1.95181e-09	3.45786e-08	NA	NA
1.17181	-0.942687	1.99595	-0.4723	0.636712	NA	NA	NA
863.868	-0.942497	0.160008	-5.89032	3.85438e-09	6.39298e-08	NA	NA
1.5569	-0.940408	1.55024	-0.606622	0.544102	NA	NA	NA
346.091	-0.940018	0.181407	-5.18181	2.19746e-07	2.43715e-06	NA	NA
38.9603	-0.939697	0.384632	-2.44311	0.0145614	0.0418803	NA	NA
4.53211	-0.939406	1.04174	-0.90177	0.367179	0.534293	NA	NA
126.169	-0.938405	0.209062	-4.48864	7.1678e-06	5.59657e-05	NA	NA
1.88175	-0.938322	1.53776	-0.610189	0.541737	NA	NA	NA
55.1542	-0.938091	0.310647	-3.0198	0.0025294	0.00949285	NA	NA
402.237	-0.938071	0.132135	-7.09933	1.25365e-12	4.18263e-11	NA	NA
0.880278	-0.937293	2.18154	-0.429648	0.667452	NA	NA	NA
7.48373	-0.936582	0.923596	-1.01406	0.310554	0.477314	NA	NA
16.3139	-0.936161	0.563827	-1.66037	0.0968401	0.197447	NA	NA
1.00148	-0.936023	2.16256	-0.432832	0.665137	NA	NA	NA
475.165	-0.93552	0.178564	-5.23914	1.61328e-07	1.86788e-06	NA	NA
1.00043	-0.935192	2.12808	-0.439453	0.660333	NA	NA	NA
1.00043	-0.935192	2.12808	-0.439453	0.660333	NA	NA	NA
1.00043	-0.935192	2.12808	-0.439453	0.660333	NA	NA	NA
1.55585	-0.934918	1.67585	-0.557876	0.576929	NA	NA	NA
1.30821	-0.934904	1.8766	-0.49819	0.61835	NA	NA	NA
214.034	-0.934791	0.204307	-4.57542	4.75258e-06	3.88236e-05	NA	NA
142.366	-0.933903	0.18584	-5.02531	5.02623e-07	5.09022e-06	NA	NA
30.5239	-0.933879	0.399335	-2.33859	0.0193569	0.0532774	NA	NA
10.4573	-0.933748	0.751688	-1.2422	0.214162	0.364315	NA	NA
443.884	-0.933192	0.180244	-5.17739	2.25014e-07	2.48426e-06	NA	NA
1.67705	-0.932968	1.5908	-0.586476	0.557556	NA	NA	NA
11.1407	-0.931415	0.621029	-1.49979	0.133668	0.255413	NA	NA
370.445	-0.930039	0.135235	-6.8772	6.10414e-12	1.81027e-10	NA	NA
3.70368	-0.928041	1.08539	-0.85503	0.392534	0.560625	NA	NA
108.003	-0.92804	0.308355	-3.00965	0.00261551	0.00977192	NA	NA
365.804	-0.927256	0.149521	-6.20151	5.59234e-10	1.12876e-08	NA	NA
8.20612	-0.926066	0.707506	-1.30892	0.190562	0.334189	NA	NA
1.63421	-0.926054	1.74887	-0.529515	0.596448	NA	NA	NA
2.10603	-0.925827	1.34885	-0.686381	0.492473	NA	NA	NA
89.2244	-0.924243	0.253139	-3.65113	0.000261094	0.0013388	NA	NA
13.6375	-0.923276	0.58973	-1.56559	0.117444	0.230737	NA	NA
16.2767	-0.92172	0.508359	-1.81313	0.0698118	0.151669	NA	NA
21.4888	-0.921476	0.475442	-1.93815	0.0526055	0.121069	NA	NA
68.9081	-0.921396	0.263505	-3.49669	0.000471067	0.00222897	NA	NA
46.4096	-0.921324	0.323591	-2.84718	0.0044108	0.0152945	NA	NA
239.311	-0.921275	0.181234	-5.08336	3.7082e-07	3.88131e-06	NA	NA
8.5229	-0.920305	0.68935	-1.33503	0.181866	0.32228	NA	NA
105.774	-0.919591	0.211615	-4.34559	1.389e-05	0.000100736	NA	NA
46.8997	-0.919038	0.306697	-2.99657	0.00273037	0.0101401	NA	NA
20.5158	-0.918762	0.512303	-1.7934	0.0729095	0.15707	NA	NA
4421.23	-0.917693	0.112114	-8.18532	2.71577e-16	1.54746e-14	NA	NA
3.26023	-0.916937	1.22953	-0.745764	0.45581	0.621378	NA	NA
1.42941	-0.916652	1.68891	-0.542747	0.587304	NA	NA	NA
2.6186	-0.91553	1.37596	-0.665374	0.505811	0.665567	NA	NA
14.7837	-0.914927	0.544728	-1.6796	0.0930344	0.19138	NA	NA
33.7903	-0.913982	0.362694	-2.51998	0.0117361	0.0349942	NA	NA
42.7482	-0.913765	0.438832	-2.08227	0.0373183	0.0912819	NA	NA
324.595	-0.913713	0.167492	-5.45527	4.88972e-08	6.39923e-07	NA	NA
4.6981	-0.912225	1.27391	-0.71608	0.473942	0.637711	NA	NA
6.75605	-0.911265	0.798154	-1.14172	0.253572	0.412619	NA	NA
1.68543	-0.909417	1.869	-0.48658	0.626556	NA	NA	NA
0.856906	-0.909227	2.46361	-0.369063	0.712081	NA	NA	NA
0.856906	-0.909227	2.46361	-0.369063	0.712081	NA	NA	NA
0.856906	-0.909227	2.46361	-0.369063	0.712081	NA	NA	NA
0.85586	-0.908397	2.42531	-0.374548	0.707997	NA	NA	NA
1.96145	-0.907847	1.42282	-0.638062	0.523433	NA	NA	NA
456.987	-0.907381	0.138101	-6.57042	5.01719e-11	1.24723e-09	NA	NA
17.8062	-0.906493	0.609199	-1.48801	0.136749	0.259903	NA	NA
1.96041	-0.90622	1.52343	-0.594856	0.55194	NA	NA	NA
119.141	-0.906152	0.205474	-4.41006	1.0334e-05	7.7381e-05	NA	NA
16.1462	-0.905442	0.50677	-1.78669	0.0739874	0.158936	NA	NA
3.88615	-0.904611	1.18306	-0.764635	0.444489	0.609982	NA	NA
40.3764	-0.904214	0.342557	-2.6396	0.00830038	0.0261206	NA	NA
604.859	-0.903681	0.148527	-6.0843	1.17003e-09	2.214e-08	NA	NA
1.14844	-0.903278	2.03578	-0.443701	0.657259	NA	NA	NA
36.6441	-0.901724	0.370104	-2.43641	0.0148339	0.042597	NA	NA
2.98031	-0.901258	1.39075	-0.648037	0.516961	0.674252	NA	NA
7.85556	-0.900579	0.734246	-1.22654	0.219997	0.371633	NA	NA
1.57532	-0.899572	1.80531	-0.498292	0.618278	NA	NA	NA
17.1043	-0.898842	0.516834	-1.73913	0.0820117	0.172862	NA	NA
0.976014	-0.897246	2.1704	-0.413401	0.679313	NA	NA	NA
0.976014	-0.897246	2.1704	-0.413401	0.679313	NA	NA	NA
0.976014	-0.897246	2.1704	-0.413401	0.679313	NA	NA	NA
124.488	-0.896734	0.226831	-3.95332	7.70738e-05	0.000453303	NA	NA
2.50325	-0.896409	1.39048	-0.644678	0.519136	0.676094	NA	NA
1.40394	-0.895138	1.73718	-0.515281	0.606357	NA	NA	NA
60.0272	-0.894853	0.271582	-3.29496	0.000984351	0.00425837	NA	NA
6.7356	-0.894224	0.851683	-1.04995	0.293742	0.457761	NA	NA
14.8434	-0.893338	0.528967	-1.68884	0.0912508	0.1884	NA	NA
2.28954	-0.893197	1.4798	-0.603592	0.546115	0.698615	NA	NA
1.02095	-0.892833	2.15343	-0.41461	0.678427	NA	NA	NA
1.02095	-0.892833	2.15343	-0.41461	0.678427	NA	NA	NA
2.54609	-0.891439	1.31814	-0.676288	0.498858	0.659639	NA	NA
648.16	-0.889757	0.123975	-7.17689	7.13145e-13	2.49416e-11	NA	NA
1.40499	-0.887951	1.65882	-0.535289	0.59245	NA	NA	NA
109.737	-0.887562	0.247232	-3.58999	0.000330687	0.00164815	NA	NA
389.024	-0.887483	0.136372	-6.50783	7.62423e-11	1.83244e-09	NA	NA
14.3808	-0.886921	0.56912	-1.55841	0.119137	0.233407	NA	NA
77.3696	-0.886383	0.268549	-3.30063	0.000964664	0.00418482	NA	NA
72.805	-0.886317	0.269618	-3.28731	0.0010115	0.0043591	NA	NA
2.23643	-0.886289	1.44342	-0.614019	0.539203	NA	NA	NA
7949.48	-0.885306	0.0948638	-9.3324	1.03503e-20	1.12276e-18	NA	NA
0.977059	-0.885209	1.97443	-0.448337	0.65391	NA	NA	NA
0.977059	-0.885209	1.97443	-0.448337	0.65391	NA	NA	NA
0.977059	-0.885209	1.97443	-0.448337	0.65391	NA	NA	NA
9.61164	-0.884594	0.714109	-1.23874	0.215443	0.365742	NA	NA
14.0677	-0.884043	0.559869	-1.57902	0.114332	0.225891	NA	NA
1357.21	-0.88386	0.138909	-6.36285	1.98038e-10	4.35233e-09	NA	NA
3.25634	-0.883501	1.14518	-0.771499	0.440411	0.606377	NA	NA
1.62926	-0.883353	1.62285	-0.544321	0.586221	NA	NA	NA
17.1736	-0.883183	0.49354	-1.78949	0.0735367	0.158202	NA	NA
11.4109	-0.882596	0.628379	-1.40456	0.160152	0.292643	NA	NA
1.42237	-0.882523	2.19077	-0.402838	0.687068	NA	NA	NA
2.14392	-0.882332	1.45242	-0.60749	0.543526	NA	NA	NA
434.117	-0.882202	0.153987	-5.72906	1.0099e-08	1.5461e-07	NA	NA
1331.57	-0.882008	0.107721	-8.18792	2.65777e-16	1.51867e-14	NA	NA
37.2992	-0.881117	0.35381	-2.49037	0.0127611	0.037592	NA	NA
1583.99	-0.88065	0.162761	-5.4107	6.27776e-08	8.00908e-07	NA	NA
3.40038	-0.877752	1.35755	-0.646572	0.517909	0.675222	NA	NA
2.9496	-0.876799	1.17896	-0.743704	0.457055	0.622406	NA	NA
2.9496	-0.876799	1.17896	-0.743704	0.457055	0.622406	NA	NA
925.839	-0.875106	0.117755	-7.43158	1.07304e-13	4.23475e-12	NA	NA
9.20192	-0.873273	0.710918	-1.22837	0.219307	0.370751	NA	NA
213.934	-0.873215	0.159176	-5.48586	4.11474e-08	5.48767e-07	NA	NA
2045.19	-0.872146	0.13096	-6.65963	2.7452e-11	7.13013e-10	NA	NA
89.6057	-0.870809	0.246112	-3.53826	0.000402774	0.00195041	NA	NA
6461.7	-0.870283	0.0979098	-8.88862	6.18748e-19	5.43346e-17	NA	NA
3.81498	-0.870209	1.18908	-0.731833	0.464271	0.629275	NA	NA
502.299	-0.869892	0.129923	-6.69542	2.15048e-11	5.67261e-10	NA	NA
2.84788	-0.869271	1.26508	-0.68713	0.492001	0.654013	NA	NA
6428.64	-0.868931	0.0986244	-8.81051	1.2458e-18	1.07081e-16	NA	NA
83.4976	-0.864429	0.244117	-3.54104	0.000398556	0.00193506	NA	NA
0.951596	-0.863519	2.45879	-0.351197	0.725441	NA	NA	NA
0.832488	-0.862806	2.47721	-0.348297	0.727617	NA	NA	NA
9.32152	-0.862291	0.709329	-1.21564	0.224121	0.376754	NA	NA
1.42446	-0.862152	1.65504	-0.520925	0.602419	NA	NA	NA
1.42446	-0.862152	1.65504	-0.520925	0.602419	NA	NA	NA
250.155	-0.859836	0.191764	-4.48382	7.33195e-06	5.71155e-05	NA	NA
34.6932	-0.85974	0.384704	-2.23481	0.02543	0.066828	NA	NA
0.500137	-0.859739	3.38206	-0.254206	0.799337	NA	NA	NA
0.500137	-0.859739	3.38206	-0.254206	0.799337	NA	NA	NA
0.500137	-0.859739	3.38206	-0.254206	0.799337	NA	NA	NA
0.500137	-0.859739	3.38206	-0.254206	0.799337	NA	NA	NA
0.500137	-0.859739	3.38206	-0.254206	0.799337	NA	NA	NA
0.500137	-0.859739	3.38206	-0.254206	0.799337	NA	NA	NA
0.500137	-0.859739	3.38206	-0.254206	0.799337	NA	NA	NA
3.19544	-0.859634	1.1688	-0.735486	0.462044	0.627347	NA	NA
31.8485	-0.859289	0.462067	-1.85966	0.0629333	0.139611	NA	NA
2.23149	-0.859019	1.62081	-0.529995	0.596115	NA	NA	NA
11.0216	-0.858954	0.721541	-1.19044	0.233872	0.388829	NA	NA
37.0436	-0.85875	0.382912	-2.24269	0.0249171	0.0657529	NA	NA
18.8592	-0.858642	0.512474	-1.67548	0.0938398	0.192607	NA	NA
10.7936	-0.858155	0.72958	-1.17623	0.239502	0.395595	NA	NA
65.1417	-0.857809	0.267791	-3.20328	0.00135874	0.00561002	NA	NA
1.99097	-0.857276	1.707	-0.502213	0.615518	NA	NA	NA
0.549129	-0.857136	3.27917	-0.261388	0.793793	NA	NA	NA
0.549129	-0.857136	3.27917	-0.261388	0.793793	NA	NA	NA
0.549129	-0.857136	3.27917	-0.261388	0.793793	NA	NA	NA
0.549129	-0.857136	3.27917	-0.261388	0.793793	NA	NA	NA
0.549129	-0.857136	3.27917	-0.261388	0.793793	NA	NA	NA
0.549129	-0.857136	3.27917	-0.261388	0.793793	NA	NA	NA
5.93112	-0.856956	0.816603	-1.04942	0.293987	0.458028	NA	NA
195.378	-0.85685	0.163507	-5.24044	1.60191e-07	1.85685e-06	NA	NA
38.283	-0.856684	0.371519	-2.3059	0.0211165	0.0573424	NA	NA
0.568601	-0.856131	3.24213	-0.264064	0.79173	NA	NA	NA
0.568601	-0.856131	3.24213	-0.264064	0.79173	NA	NA	NA
0.568601	-0.856131	3.24213	-0.264064	0.79173	NA	NA	NA
4.43039	-0.855007	0.934804	-0.914638	0.360382	0.527937	NA	NA
6.58123	-0.854846	0.876153	-0.975681	0.329223	0.496564	NA	NA
2.94361	-0.854723	1.25985	-0.678433	0.497497	0.658541	NA	NA
77.4259	-0.854295	0.277108	-3.0829	0.00204993	0.00796911	NA	NA
45.4337	-0.854159	0.355786	-2.40076	0.0163609	0.0462597	NA	NA
510.543	-0.854009	0.133041	-6.41914	1.37049e-10	3.09927e-09	NA	NA
0.995486	-0.853947	2.161	-0.395164	0.692722	NA	NA	NA
0.995486	-0.853947	2.161	-0.395164	0.692722	NA	NA	NA
1.99202	-0.852612	1.50259	-0.567427	0.570424	NA	NA	NA
1.48573	-0.852538	1.76147	-0.483993	0.628391	NA	NA	NA
0.953687	-0.852399	2.14119	-0.398096	0.690559	NA	NA	NA
0.953687	-0.852399	2.14119	-0.398096	0.690559	NA	NA	NA
128.756	-0.851338	0.25838	-3.2949	0.000984557	0.00425837	NA	NA
43.6675	-0.848553	0.33545	-2.5296	0.0114193	0.0342563	NA	NA
0.996531	-0.848031	1.966	-0.431347	0.666216	NA	NA	NA
0.996531	-0.848031	1.966	-0.431347	0.666216	NA	NA	NA
0.952642	-0.847922	1.98021	-0.428197	0.668507	NA	NA	NA
15.4339	-0.847117	0.604174	-1.40211	0.160883	0.293587	NA	NA
49.9598	-0.846742	0.31336	-2.70214	0.0068895	0.0223483	NA	NA
1.399	-0.845763	1.93393	-0.437328	0.661874	NA	NA	NA
4.45196	-0.844118	1.00005	-0.844078	0.398626	0.566612	NA	NA
2.62189	-0.842946	1.24284	-0.678244	0.497617	0.658587	NA	NA
3.60795	-0.841843	1.11889	-0.752389	0.451817	0.61708	NA	NA
173.365	-0.84149	0.262603	-3.20442	0.00135333	0.00559452	NA	NA
522.707	-0.840305	0.142078	-5.9144	3.33084e-09	5.62114e-08	NA	NA
5546.9	-0.83974	0.123635	-6.79208	1.10525e-11	3.10525e-10	NA	NA
80.2077	-0.839678	0.322161	-2.60639	0.00915016	0.028316	NA	NA
2.80113	-0.839564	1.24495	-0.674376	0.500072	0.660863	NA	NA
374.813	-0.83951	0.160684	-5.2246	1.74533e-07	1.99572e-06	NA	NA
6015.91	-0.838627	0.117497	-7.13744	9.50841e-13	3.23621e-11	NA	NA
1.47735	-0.838155	1.68095	-0.498621	0.618046	NA	NA	NA
49.7401	-0.836885	0.311197	-2.68925	0.0071613	0.0230802	NA	NA
1875.44	-0.836531	0.141899	-5.89525	3.74117e-09	6.2358e-08	NA	NA
4128.65	-0.836437	0.102604	-8.15209	3.57684e-16	2.02106e-14	NA	NA
4.21752	-0.836273	1.17616	-0.711017	0.477074	0.640551	NA	NA
1.52124	-0.835553	1.58019	-0.528768	0.596967	NA	NA	NA
265.661	-0.834876	0.156628	-5.3303	9.80526e-08	1.19102e-06	NA	NA
1.03833	-0.83333	2.70344	-0.308248	0.757894	NA	NA	NA
1.9676	-0.832878	1.52628	-0.54569	0.585279	NA	NA	NA
51.9231	-0.832615	0.308706	-2.69711	0.00699432	0.0226308	NA	NA
8.56017	-0.832384	0.805153	-1.03382	0.301219	0.466501	NA	NA
42.0278	-0.831794	0.379381	-2.1925	0.0283433	0.0729902	NA	NA
96.2801	-0.831649	0.225084	-3.69483	0.000220033	0.00114681	NA	NA
13.8561	-0.831508	0.644615	-1.28993	0.197075	0.342588	NA	NA
1.62536	-0.831169	1.63631	-0.507955	0.611485	NA	NA	NA
80.5615	-0.830928	0.275152	-3.01989	0.00252866	0.00949285	NA	NA
4.22882	-0.829454	1.15504	-0.718119	0.472684	0.636891	NA	NA
13.2312	-0.827782	0.590964	-1.40073	0.161294	0.294133	NA	NA
1.9258	-0.827642	1.3796	-0.599914	0.548564	NA	NA	NA
618.551	-0.827562	0.136387	-6.06776	1.29708e-09	2.42276e-08	NA	NA
666.908	-0.827479	0.170597	-4.8505	1.23148e-06	1.14432e-05	NA	NA
16.6996	-0.826616	0.544519	-1.51807	0.128997	0.248006	NA	NA
303.492	-0.824597	0.186679	-4.4172	9.99899e-06	7.51777e-05	NA	NA
4842.51	-0.823247	0.116248	-7.08181	1.42281e-12	4.70062e-11	NA	NA
2.26018	-0.822676	1.61337	-0.509913	0.610113	0.749397	NA	NA
3.42158	-0.822201	1.07716	-0.763307	0.445281	0.610545	NA	NA
3.25858	-0.820966	1.08879	-0.754017	0.450839	0.616063	NA	NA
48.0326	-0.819531	0.310372	-2.64048	0.0082789	0.0260732	NA	NA
13.5907	-0.819457	0.594752	-1.37781	0.168261	0.30369	NA	NA
11.4085	-0.818161	0.767131	-1.06652	0.286188	0.449716	NA	NA
11.1259	-0.817574	0.657019	-1.24437	0.213363	0.363398	NA	NA
385.22	-0.814898	0.145247	-5.61044	2.0181e-08	2.91991e-07	NA	NA
11.4919	-0.814253	0.606871	-1.34172	0.179685	0.31917	NA	NA
6.47337	-0.813312	0.90735	-0.89636	0.37006	0.537304	NA	NA
0.971068	-0.81322	2.44751	-0.332264	0.73969	NA	NA	NA
3.99414	-0.812596	1.1373	-0.714495	0.474921	0.638463	NA	NA
1.49578	-0.812544	1.77677	-0.457315	0.647445	NA	NA	NA
1.78123	-0.812003	1.56054	-0.520336	0.60283	NA	NA	NA
1180.55	-0.811469	0.126594	-6.41002	1.45502e-10	3.27946e-09	NA	NA
2.06543	-0.811221	1.41816	-0.572023	0.567306	NA	NA	NA
2.46894	-0.811149	1.26159	-0.642958	0.520252	0.67689	NA	NA
510.704	-0.810948	0.158993	-5.10052	3.38721e-07	3.5749e-06	NA	NA
4.38875	-0.810767	0.964309	-0.840775	0.400474	0.568283	NA	NA
4.25017	-0.810698	0.978383	-0.828611	0.407325	0.575149	NA	NA
0.972114	-0.81069	1.97158	-0.411189	0.680934	NA	NA	NA
0.972114	-0.81069	1.97158	-0.411189	0.680934	NA	NA	NA
44.5601	-0.810669	0.367662	-2.20493	0.0274589	0.0711553	NA	NA
57.3015	-0.809928	0.289425	-2.7984	0.00513558	0.017377	NA	NA
1.37667	-0.809832	1.68982	-0.479242	0.631766	NA	NA	NA
1.37667	-0.809832	1.68982	-0.479242	0.631766	NA	NA	NA
1.49787	-0.809745	1.58071	-0.512265	0.608465	NA	NA	NA
1.66925	-0.809252	1.79599	-0.450589	0.652286	NA	NA	NA
0.929269	-0.808116	1.98604	-0.406897	0.684083	NA	NA	NA
0.929269	-0.808116	1.98604	-0.406897	0.684083	NA	NA	NA
0.929269	-0.808116	1.98604	-0.406897	0.684083	NA	NA	NA
108.771	-0.807113	0.241911	-3.33641	0.000848688	0.00374497	NA	NA
9.54482	-0.80654	0.655845	-1.22977	0.218782	0.370111	NA	NA
15.1399	-0.806474	0.565108	-1.42711	0.153547	0.28367	NA	NA
18.3089	-0.806298	0.480859	-1.67679	0.0935842	0.192258	NA	NA
2.58196	-0.805716	1.32099	-0.609931	0.541908	0.694977	NA	NA
29.3694	-0.803473	0.448678	-1.79076	0.0733326	0.15783	NA	NA
2.16954	-0.802968	1.45197	-0.553019	0.580251	NA	NA	NA
1430.09	-0.801952	0.107353	-7.47027	8.00319e-14	3.22753e-12	NA	NA
442.45	-0.801197	0.14425	-5.55423	2.78845e-08	3.90094e-07	NA	NA
121.238	-0.800638	0.198122	-4.04113	5.31952e-05	0.000327884	NA	NA
3.90059	-0.800207	0.991978	-0.806678	0.419852	0.587714	NA	NA
3.41664	-0.800074	1.11915	-0.714892	0.474676	0.638176	NA	NA
1.22372	-0.799383	2.23259	-0.358052	0.720305	NA	NA	NA
2.97028	-0.798106	1.13488	-0.70325	0.4819	0.644939	NA	NA
102.552	-0.798079	0.227425	-3.5092	0.000449457	0.00213869	NA	NA
3.09148	-0.797626	1.19185	-0.669236	0.503345	0.66357	NA	NA
5.76939	-0.796911	0.895366	-0.890038	0.373445	0.540941	NA	NA
3.18555	-0.796801	1.28345	-0.620828	0.534713	0.68837	NA	NA
17.5485	-0.796196	0.492957	-1.61514	0.10628	0.213159	NA	NA
261.39	-0.795403	0.18248	-4.35886	1.3074e-05	9.56387e-05	NA	NA
39.7771	-0.794716	0.359798	-2.20878	0.0271897	0.0705207	NA	NA
2581.11	-0.793931	0.117942	-6.73153	1.67892e-11	4.54091e-10	NA	NA
3.12699	-0.793727	1.59587	-0.497362	0.618934	0.755953	NA	NA
20.5245	-0.793469	0.525089	-1.51111	0.13076	0.250776	NA	NA
1498.89	-0.792919	0.127287	-6.22938	4.6829e-10	9.64392e-09	NA	NA
165.648	-0.792055	0.218692	-3.62178	0.000292584	0.00147785	NA	NA
1.99816	-0.791932	1.37838	-0.574537	0.565604	NA	NA	NA
2.04205	-0.791798	1.39161	-0.568979	0.56937	NA	NA	NA
3.91798	-0.79156	1.01151	-0.782553	0.43389	0.600413	NA	NA
3.14353	-0.788979	1.31718	-0.598992	0.549178	0.70128	NA	NA
8.81916	-0.788958	0.689617	-1.14405	0.252602	0.411404	NA	NA
27.3498	-0.788739	0.401672	-1.96364	0.049572	0.115251	NA	NA
15.863	-0.78632	0.558534	-1.40783	0.159182	0.291453	NA	NA
1.47345	-0.785483	1.555	-0.505132	0.613466	NA	NA	NA
147.727	-0.785378	0.21535	-3.64699	0.000265327	0.00135673	NA	NA
6.37777	-0.78527	0.843931	-0.93049	0.352117	0.520193	NA	NA
1.51734	-0.783659	1.67474	-0.46793	0.639835	NA	NA	NA
2.78286	-0.783146	1.17294	-0.667678	0.504339	0.664492	NA	NA
5.5055	-0.781975	0.849223	-0.920812	0.357149	0.524933	NA	NA
539.166	-0.781127	0.136615	-5.71772	1.07964e-08	1.64049e-07	NA	NA
180.614	-0.779818	0.205457	-3.79552	0.000147332	0.000805725	NA	NA
4.84334	-0.779313	0.900153	-0.865756	0.386624	0.554591	NA	NA
785.063	-0.778716	0.149449	-5.21059	1.88243e-07	2.12494e-06	NA	NA
2.21531	-0.778312	1.44484	-0.538683	0.590106	NA	NA	NA
7.46634	-0.777	0.802125	-0.968676	0.332707	0.499886	NA	NA
4.27579	-0.775193	0.945094	-0.820228	0.412086	0.579853	NA	NA
8.585	-0.775114	0.681122	-1.138	0.255122	0.414251	NA	NA
80.4304	-0.774543	0.304365	-2.54479	0.0109344	0.0329747	NA	NA
30.0721	-0.774365	0.401031	-1.93093	0.0534912	0.122579	NA	NA
3.6898	-0.774178	1.1294	-0.685478	0.493042	0.654797	NA	NA
18.2213	-0.773016	0.512725	-1.50766	0.131641	0.252222	NA	NA
2.86331	-0.772285	1.24543	-0.620094	0.535196	0.688805	NA	NA
0.948742	-0.770844	1.97718	-0.38987	0.696632	NA	NA	NA
0.948742	-0.770844	1.97718	-0.38987	0.696632	NA	NA	NA
0.947696	-0.770206	2.17552	-0.354032	0.723315	NA	NA	NA
1.0689	-0.769982	2.09858	-0.366906	0.713689	NA	NA	NA
0.904852	-0.769957	2.15762	-0.356855	0.7212	NA	NA	NA
0.904852	-0.769957	2.15762	-0.356855	0.7212	NA	NA	NA
1.22476	-0.768489	1.93616	-0.396914	0.691431	NA	NA	NA
1.22476	-0.768489	1.93616	-0.396914	0.691431	NA	NA	NA
0.905897	-0.768429	2.19275	-0.350441	0.726008	NA	NA	NA
0.905897	-0.768429	2.19275	-0.350441	0.726008	NA	NA	NA
86.7601	-0.768311	0.25754	-2.98327	0.00285189	0.010524	NA	NA
8.80214	-0.768139	0.695503	-1.10444	0.269403	0.430269	NA	NA
913.799	-0.767934	0.138024	-5.56378	2.63993e-08	3.71234e-07	NA	NA
2309.11	-0.767887	0.140919	-5.44912	5.06183e-08	6.59046e-07	NA	NA
2.17246	-0.767801	1.44645	-0.530817	0.595545	NA	NA	NA
3426.17	-0.767776	0.128114	-5.9929	2.06134e-09	3.63602e-08	NA	NA
0.47572	-0.767649	2.97976	-0.257621	0.796699	NA	NA	NA
0.47572	-0.767649	2.97976	-0.257621	0.796699	NA	NA	NA
0.47572	-0.767649	2.97976	-0.257621	0.796699	NA	NA	NA
0.47572	-0.767649	2.97976	-0.257621	0.796699	NA	NA	NA
0.47572	-0.767649	2.97976	-0.257621	0.796699	NA	NA	NA
0.47572	-0.767649	2.97976	-0.257621	0.796699	NA	NA	NA
0.47572	-0.767649	2.97976	-0.257621	0.796699	NA	NA	NA
0.47572	-0.767649	2.97976	-0.257621	0.796699	NA	NA	NA
0.47572	-0.767649	2.97976	-0.257621	0.796699	NA	NA	NA
0.47572	-0.767649	2.97976	-0.257621	0.796699	NA	NA	NA
0.47572	-0.767649	2.97976	-0.257621	0.796699	NA	NA	NA
0.47572	-0.767649	2.97976	-0.257621	0.796699	NA	NA	NA
0.47572	-0.767649	2.97976	-0.257621	0.796699	NA	NA	NA
0.47572	-0.767649	2.97976	-0.257621	0.796699	NA	NA	NA
0.47572	-0.767649	2.97976	-0.257621	0.796699	NA	NA	NA
0.47572	-0.767649	2.97976	-0.257621	0.796699	NA	NA	NA
0.47572	-0.767649	2.97976	-0.257621	0.796699	NA	NA	NA
0.47572	-0.767649	2.97976	-0.257621	0.796699	NA	NA	NA
0.47572	-0.767649	2.97976	-0.257621	0.796699	NA	NA	NA
0.47572	-0.767649	2.97976	-0.257621	0.796699	NA	NA	NA
4.38965	-0.767362	1.00778	-0.76144	0.446394	0.611253	NA	NA
99.7514	-0.766996	0.222518	-3.44689	0.000567079	0.00263185	NA	NA
1047.83	-0.766384	0.138689	-5.52592	3.27767e-08	4.48029e-07	NA	NA
0.524711	-0.765853	2.89614	-0.264439	0.791442	NA	NA	NA
0.524711	-0.765853	2.89614	-0.264439	0.791442	NA	NA	NA
0.524711	-0.765853	2.89614	-0.264439	0.791442	NA	NA	NA
0.524711	-0.765853	2.89614	-0.264439	0.791442	NA	NA	NA
0.524711	-0.765853	2.89614	-0.264439	0.791442	NA	NA	NA
0.524711	-0.765853	2.89614	-0.264439	0.791442	NA	NA	NA
0.524711	-0.765853	2.89614	-0.264439	0.791442	NA	NA	NA
0.524711	-0.765853	2.89614	-0.264439	0.791442	NA	NA	NA
0.524711	-0.765853	2.89614	-0.264439	0.791442	NA	NA	NA
0.524711	-0.765853	2.89614	-0.264439	0.791442	NA	NA	NA
0.524711	-0.765853	2.89614	-0.264439	0.791442	NA	NA	NA
26.4802	-0.765379	0.459818	-1.66453	0.0960073	0.196124	NA	NA
15.496	-0.76536	0.530968	-1.44144	0.14946	0.277977	NA	NA
3.82943	-0.765237	1.18457	-0.646004	0.518277	0.675469	NA	NA
0.544184	-0.765164	2.86607	-0.266973	0.78949	NA	NA	NA
0.544184	-0.765164	2.86607	-0.266973	0.78949	NA	NA	NA
0.544184	-0.765164	2.86607	-0.266973	0.78949	NA	NA	NA
0.544184	-0.765164	2.86607	-0.266973	0.78949	NA	NA	NA
0.544184	-0.765164	2.86607	-0.266973	0.78949	NA	NA	NA
0.544184	-0.765164	2.86607	-0.266973	0.78949	NA	NA	NA
0.544184	-0.765164	2.86607	-0.266973	0.78949	NA	NA	NA
0.544184	-0.765164	2.86607	-0.266973	0.78949	NA	NA	NA
0.544184	-0.765164	2.86607	-0.266973	0.78949	NA	NA	NA
0.544184	-0.765164	2.86607	-0.266973	0.78949	NA	NA	NA
0.544184	-0.765164	2.86607	-0.266973	0.78949	NA	NA	NA
127.167	-0.764394	0.24741	-3.08958	0.0020044	0.00781309	NA	NA
1006.75	-0.763466	0.132508	-5.76166	8.32921e-09	1.29371e-07	NA	NA
2.44062	-0.761356	1.3545	-0.562093	0.574053	0.722912	NA	NA
388.274	-0.760923	0.14657	-5.19152	2.0859e-07	2.32742e-06	NA	NA
261.806	-0.760855	0.160041	-4.75411	1.99322e-06	1.77413e-05	NA	NA
1.44904	-0.76054	1.58285	-0.480489	0.63088	NA	NA	NA
680.311	-0.760231	0.12003	-6.33366	2.39416e-10	5.18309e-09	NA	NA
11397.7	-0.759136	0.118638	-6.39879	1.56618e-10	3.51049e-09	NA	NA
1.45008	-0.759097	1.58244	-0.479701	0.63144	NA	NA	NA
3.72771	-0.758991	1.0521	-0.721404	0.470661	0.635275	NA	NA
667.715	-0.758499	0.121074	-6.26475	3.73421e-10	7.83335e-09	NA	NA
10096.4	-0.757743	0.120471	-6.28982	3.17836e-10	6.72997e-09	NA	NA
4.13101	-0.757614	1.09633	-0.691048	0.489536	0.651761	NA	NA
11.1803	-0.75569	0.64309	-1.17509	0.239957	0.396024	NA	NA
7.04751	-0.754794	0.816418	-0.924519	0.355216	0.523383	NA	NA
1.99322	-0.754356	1.39042	-0.542537	0.587448	NA	NA	NA
106.429	-0.753951	0.227308	-3.31686	0.000910338	0.00398494	NA	NA
48.2015	-0.753924	0.331288	-2.27573	0.022862	0.0611977	NA	NA
43.7457	-0.753825	0.327082	-2.3047	0.0211835	0.0574913	NA	NA
414.156	-0.751861	0.15196	-4.94775	7.50774e-07	7.31824e-06	NA	NA
3.29634	-0.751252	1.10947	-0.677129	0.498324	0.659265	NA	NA
2.1052	-0.750964	1.47708	-0.50841	0.611166	NA	NA	NA
72.3038	-0.750898	0.275421	-2.72636	0.00640369	0.021009	NA	NA
9.64219	-0.750353	0.650868	-1.15285	0.248972	0.407093	NA	NA
1126.18	-0.749418	0.12285	-6.10028	1.05886e-09	2.01491e-08	NA	NA
1.83022	-0.749414	1.43949	-0.520613	0.602637	NA	NA	NA
1.87411	-0.747293	1.52469	-0.490128	0.624044	NA	NA	NA
445.367	-0.746668	0.153258	-4.87199	1.10483e-06	1.03565e-05	NA	NA
11.4383	-0.746073	0.598623	-1.24631	0.212649	0.362577	NA	NA
4.64365	-0.744054	0.915327	-0.812883	0.416285	0.58437	NA	NA
11.6636	-0.743629	0.657937	-1.13024	0.258374	0.417885	NA	NA
3.61655	-0.7431	1.20253	-0.617946	0.536611	0.689982	NA	NA
3.23746	-0.742797	1.19866	-0.619691	0.535462	0.688941	NA	NA
385.518	-0.742466	0.143311	-5.1808	2.20937e-07	2.44635e-06	NA	NA
3.6176	-0.740921	1.14452	-0.647362	0.517398	0.674729	NA	NA
3350.76	-0.740731	0.0913584	-8.10798	5.14697e-16	2.84486e-14	NA	NA
800.096	-0.740493	0.135731	-5.45558	4.88124e-08	6.39225e-07	NA	NA
68.3822	-0.740408	0.287865	-2.57206	0.0101094	0.0309165	NA	NA
1959.27	-0.740369	0.132012	-5.60836	2.04255e-08	2.95108e-07	NA	NA
4.45414	-0.739128	1.06096	-0.696658	0.486017	0.648609	NA	NA
23.0909	-0.738292	0.430539	-1.71481	0.0863802	0.180177	NA	NA
150.926	-0.73793	0.195036	-3.78355	0.000154604	0.00083989	NA	NA
4109.14	-0.737843	0.122561	-6.02022	1.74178e-09	3.12119e-08	NA	NA
5.08924	-0.736347	1.02303	-0.71977	0.471666	0.636027	NA	NA
73.5322	-0.735838	0.278555	-2.64162	0.00825097	0.0260014	NA	NA
4409.72	-0.735817	0.124065	-5.93092	3.01245e-09	5.11789e-08	NA	NA
4.03325	-0.73538	0.992153	-0.741196	0.458575	0.623513	NA	NA
11.6447	-0.735105	0.692337	-1.06177	0.288339	0.451935	NA	NA
23.4388	-0.735036	0.487545	-1.50763	0.13165	0.252222	NA	NA
25.341	-0.73489	0.445498	-1.64959	0.0990266	0.201157	NA	NA
2.47119	-0.734663	1.23821	-0.593325	0.552963	0.704665	NA	NA
2.47119	-0.734663	1.23821	-0.593325	0.552963	0.704665	NA	NA
2049.09	-0.734448	0.108863	-6.74653	1.51426e-11	4.12306e-10	NA	NA
1.42566	-0.734324	1.58378	-0.463653	0.642896	NA	NA	NA
5.98676	-0.734233	0.840161	-0.873919	0.382162	0.54979	NA	NA
5.98676	-0.734233	0.840161	-0.873919	0.382162	0.54979	NA	NA
439.213	-0.733498	0.178366	-4.11231	3.91714e-05	0.000251294	NA	NA
163.962	-0.733333	0.256165	-2.86273	0.00420005	0.0146741	NA	NA
11.1153	-0.731874	0.612675	-1.19455	0.232261	0.386879	NA	NA
6.65297	-0.731276	0.828618	-0.882525	0.377493	0.545208	NA	NA
14.6343	-0.730631	0.53924	-1.35493	0.175441	0.313525	NA	NA
1.00163	-0.729808	2.11879	-0.344446	0.730511	NA	NA	NA
2871.22	-0.729048	0.139641	-5.22089	1.78062e-07	2.0292e-06	NA	NA
2.28976	-0.728842	1.3775	-0.529105	0.596732	0.740066	NA	NA
2206.62	-0.728745	0.137582	-5.29682	1.17835e-07	1.41397e-06	NA	NA
122.952	-0.728605	0.204208	-3.56796	0.000359771	0.00177092	NA	NA
1.04448	-0.728574	2.13964	-0.340512	0.733471	NA	NA	NA
22.3074	-0.728323	0.434572	-1.67595	0.0937472	0.192515	NA	NA
2.70878	-0.72817	1.53538	-0.474259	0.635315	0.768982	NA	NA
0.924324	-0.727443	2.14745	-0.338748	0.7348	NA	NA	NA
4.01491	-0.726425	1.10275	-0.658739	0.510063	0.668862	NA	NA
6554.83	-0.726254	0.123716	-5.87033	4.34926e-09	7.15329e-08	NA	NA
59.6508	-0.725852	0.313212	-2.31745	0.0204795	0.0558745	NA	NA
90.5836	-0.725731	0.29228	-2.483	0.0130282	0.0382012	NA	NA
23.1279	-0.725604	0.453482	-1.60007	0.109583	0.218251	NA	NA
0.88148	-0.725507	2.20205	-0.329468	0.741802	NA	NA	NA
0.88148	-0.725507	2.20205	-0.329468	0.741802	NA	NA	NA
60.4548	-0.725318	0.280253	-2.58808	0.00965114	0.0296537	NA	NA
0.92537	-0.724908	2.18247	-0.332149	0.739776	NA	NA	NA
406.52	-0.724279	0.158629	-4.56588	4.97403e-06	4.05171e-05	NA	NA
2.74721	-0.724222	1.1721	-0.617885	0.536651	0.68999	NA	NA
70.862	-0.723733	0.299545	-2.41611	0.0156873	0.0446619	NA	NA
1273.89	-0.723629	0.154028	-4.69804	2.62668e-06	2.26829e-05	NA	NA
20.9205	-0.723627	0.504624	-1.43399	0.151574	0.281169	NA	NA
307.921	-0.723446	0.172432	-4.19554	2.72221e-05	0.000182848	NA	NA
1.88207	-0.723229	1.7144	-0.421855	0.673131	NA	NA	NA
3724.34	-0.722733	0.093703	-7.71302	1.22872e-14	5.5021e-13	NA	NA
482.042	-0.722528	0.159538	-4.52889	5.92955e-06	4.73175e-05	NA	NA
5.99523	-0.72208	0.938676	-0.769253	0.441743	0.607503	NA	NA
551.245	-0.72074	0.168097	-4.28763	1.80586e-05	0.00012715	NA	NA
176.099	-0.720214	0.207519	-3.4706	0.000519303	0.00243	NA	NA
4.35743	-0.720034	0.980048	-0.734693	0.462527	0.62775	NA	NA
7.7609	-0.71972	0.739615	-0.973101	0.330503	0.49794	NA	NA
2.50356	-0.719715	1.59892	-0.450125	0.652621	0.782227	NA	NA
3.27094	-0.718837	1.29672	-0.55435	0.579339	0.727075	NA	NA
2.92968	-0.7188	1.37752	-0.521806	0.601805	0.743596	NA	NA
1.08837	-0.718068	2.30651	-0.311322	0.755556	NA	NA	NA
81.7003	-0.717581	0.234686	-3.05762	0.00223104	0.00855874	NA	NA
2614.4	-0.71611	0.132005	-5.42486	5.79992e-08	7.45101e-07	NA	NA
24.456	-0.715999	0.413724	-1.73062	0.0835194	0.175309	NA	NA
2.87185	-0.7157	1.19445	-0.599187	0.549048	0.70128	NA	NA
3.82455	-0.715693	1.15622	-0.618993	0.535921	0.689313	NA	NA
5737.03	-0.715165	0.129181	-5.53615	3.092e-08	4.25806e-07	NA	NA
1796.17	-0.713246	0.096897	-7.36087	1.8272e-13	6.96073e-12	NA	NA
304.308	-0.711846	0.16946	-4.20066	2.66137e-05	0.000179475	NA	NA
7.03768	-0.711805	0.778912	-0.913845	0.360798	0.528228	NA	NA
6.00715	-0.711193	0.89624	-0.79353	0.427469	0.594725	NA	NA
29.0719	-0.711189	0.412505	-1.72407	0.0846945	0.177208	NA	NA
4.50522	-0.71017	0.93763	-0.75741	0.448804	0.613932	NA	NA
662.018	-0.710133	0.128397	-5.53074	3.18877e-08	4.37943e-07	NA	NA
14.6745	-0.709672	0.542734	-1.30759	0.191014	0.334661	NA	NA
1311.09	-0.709587	0.154507	-4.5926	4.37762e-06	3.5966e-05	NA	NA
7.64262	-0.709385	0.763717	-0.928858	0.352963	0.521095	NA	NA
55.992	-0.709374	0.288669	-2.4574	0.0139949	0.0405366	NA	NA
111.776	-0.708956	0.220313	-3.21795	0.00129111	0.00537454	NA	NA
2.5335	-0.708642	1.37897	-0.513891	0.607328	0.747506	NA	NA
328.97	-0.70761	0.185	-3.82492	0.000130812	0.000725999	NA	NA
16.9252	-0.707396	0.531961	-1.32979	0.183588	0.324624	NA	NA
1.52245	-0.707015	1.64121	-0.430788	0.666623	NA	NA	NA
4952.54	-0.707006	0.126784	-5.57645	2.4547e-08	3.48206e-07	NA	NA
16.6914	-0.706955	0.561169	-1.25979	0.207746	0.355862	NA	NA
1.79847	-0.706888	1.5373	-0.459824	0.645642	NA	NA	NA
257.268	-0.706738	0.165863	-4.26097	2.03541e-05	0.000142227	NA	NA
85.4409	-0.70657	0.242338	-2.91564	0.0035496	0.0126901	NA	NA
90.055	-0.706426	0.241706	-2.92267	0.00347044	0.012473	NA	NA
11.9786	-0.7052	0.677015	-1.04163	0.297582	0.462458	NA	NA
3.33034	-0.705132	1.19926	-0.587974	0.55655	0.707502	NA	NA
450.772	-0.704685	0.162173	-4.34528	1.39099e-05	0.000100808	NA	NA
155.702	-0.704523	0.191451	-3.67991	0.000233313	0.00120795	NA	NA
43.3338	-0.70407	0.414123	-1.70015	0.0891034	0.184873	NA	NA
1.44514	-0.703419	1.67862	-0.419046	0.675182	NA	NA	NA
6.44436	-0.702815	0.770798	-0.911802	0.361873	0.529204	NA	NA
8.12372	-0.701935	0.750415	-0.935396	0.349584	0.517859	NA	NA
9.93067	-0.701818	0.640408	-1.09589	0.273126	0.434675	NA	NA
4348.98	-0.701763	0.0965728	-7.26668	3.68435e-13	1.34178e-11	NA	NA
1.17697	-0.701425	1.94429	-0.360761	0.718278	NA	NA	NA
1.17697	-0.701425	1.94429	-0.360761	0.718278	NA	NA	NA
833.863	-0.701379	0.186092	-3.769	0.000163904	0.000884654	NA	NA
17.1435	-0.700439	0.617221	-1.13483	0.256448	0.415632	NA	NA
5.39098	-0.700402	0.884947	-0.791462	0.428674	0.595756	NA	NA
12.6406	-0.700347	0.583867	-1.1995	0.230334	0.384364	NA	NA
5798.61	-0.699725	0.125206	-5.58861	2.28897e-08	3.26066e-07	NA	NA
24.7107	-0.699604	0.573161	-1.22061	0.222236	0.374703	NA	NA
3.76337	-0.69804	1.01671	-0.68657	0.492354	0.654397	NA	NA
30.9976	-0.697883	0.360112	-1.93796	0.0526277	0.121093	NA	NA
5.07788	-0.697837	0.914432	-0.763138	0.445381	0.610567	NA	NA
266.813	-0.697606	0.169399	-4.11813	3.81966e-05	0.000245896	NA	NA
3.72157	-0.696635	1.00289	-0.694627	0.487289	0.649665	NA	NA
3026.9	-0.695937	0.0949655	-7.32832	2.3306e-13	8.77109e-12	NA	NA
1748.83	-0.695901	0.122365	-5.68708	1.2923e-08	1.93576e-07	NA	NA
570.834	-0.695396	0.131409	-5.29183	1.21097e-07	1.44752e-06	NA	NA
32.846	-0.69481	0.362389	-1.9173	0.0551995	0.125797	NA	NA
51.0838	-0.694623	0.310269	-2.23878	0.0251706	0.0663097	NA	NA
1941.97	-0.694279	0.119299	-5.81966	5.89685e-09	9.48594e-08	NA	NA
656.837	-0.694228	0.161206	-4.30647	1.65881e-05	0.000118025	NA	NA
1.29817	-0.694126	1.77506	-0.391044	0.695765	NA	NA	NA
2.19704	-0.692899	1.3779	-0.502865	0.615059	NA	NA	NA
395.115	-0.69247	0.143142	-4.83765	1.31382e-06	1.21251e-05	NA	NA
410.01	-0.691989	0.145672	-4.75033	2.03087e-06	1.80606e-05	NA	NA
2.31928	-0.691563	1.28074	-0.539971	0.589217	0.734658	NA	NA
1.87921	-0.690699	1.43707	-0.48063	0.63078	NA	NA	NA
72.1085	-0.690383	0.273696	-2.52244	0.0116543	0.034817	NA	NA
72.1085	-0.690383	0.273696	-2.52244	0.0116543	0.034817	NA	NA
72.1085	-0.690383	0.273696	-2.52244	0.0116543	0.034817	NA	NA
72.1085	-0.690383	0.273696	-2.52244	0.0116543	0.034817	NA	NA
49.8511	-0.689914	0.399465	-1.7271	0.0841504	0.176286	NA	NA
399.199	-0.689799	0.143332	-4.81259	1.48987e-06	1.3583e-05	NA	NA
4.20687	-0.688897	1.08275	-0.636248	0.524615	0.680423	NA	NA
3.81731	-0.688524	1.02318	-0.672928	0.500993	0.661692	NA	NA
187.203	-0.687939	0.210997	-3.26041	0.0011125	0.00473599	NA	NA
3.95714	-0.687831	1.02977	-0.667948	0.504167	0.664341	NA	NA
523.88	-0.687825	0.145144	-4.7389	2.14877e-06	1.90008e-05	NA	NA
1634.76	-0.687794	0.111145	-6.18828	6.08254e-10	1.22042e-08	NA	NA
12.5965	-0.687771	0.563452	-1.22064	0.222223	0.374703	NA	NA
2.88294	-0.687618	1.2001	-0.572968	0.566666	0.716534	NA	NA
1.065	-0.687393	2.09675	-0.327837	0.743035	NA	NA	NA
0.451302	-0.685961	3.48321	-0.196934	0.84388	NA	NA	NA
0.451302	-0.685961	3.48321	-0.196934	0.84388	NA	NA	NA
0.451302	-0.685961	3.48321	-0.196934	0.84388	NA	NA	NA
0.451302	-0.685961	3.48321	-0.196934	0.84388	NA	NA	NA
0.451302	-0.685961	3.48321	-0.196934	0.84388	NA	NA	NA
0.451302	-0.685961	3.48321	-0.196934	0.84388	NA	NA	NA
0.451302	-0.685961	3.48321	-0.196934	0.84388	NA	NA	NA
0.451302	-0.685961	3.48321	-0.196934	0.84388	NA	NA	NA
0.451302	-0.685961	3.48321	-0.196934	0.84388	NA	NA	NA
0.451302	-0.685961	3.48321	-0.196934	0.84388	NA	NA	NA
0.451302	-0.685961	3.48321	-0.196934	0.84388	NA	NA	NA
0.451302	-0.685961	3.48321	-0.196934	0.84388	NA	NA	NA
0.451302	-0.685961	3.48321	-0.196934	0.84388	NA	NA	NA
0.451302	-0.685961	3.48321	-0.196934	0.84388	NA	NA	NA
0.451302	-0.685961	3.48321	-0.196934	0.84388	NA	NA	NA
0.451302	-0.685961	3.48321	-0.196934	0.84388	NA	NA	NA
0.451302	-0.685961	3.48321	-0.196934	0.84388	NA	NA	NA
0.451302	-0.685961	3.48321	-0.196934	0.84388	NA	NA	NA
1.15256	-0.685954	2.19702	-0.312221	0.754873	NA	NA	NA
0.500294	-0.685895	3.36568	-0.203791	0.838517	NA	NA	NA
0.500294	-0.685895	3.36568	-0.203791	0.838517	NA	NA	NA
0.500294	-0.685895	3.36568	-0.203791	0.838517	NA	NA	NA
0.500294	-0.685895	3.36568	-0.203791	0.838517	NA	NA	NA
0.500294	-0.685895	3.36568	-0.203791	0.838517	NA	NA	NA
0.500294	-0.685895	3.36568	-0.203791	0.838517	NA	NA	NA
0.500294	-0.685895	3.36568	-0.203791	0.838517	NA	NA	NA
0.519766	-0.685867	3.32316	-0.20639	0.836486	NA	NA	NA
0.519766	-0.685867	3.32316	-0.20639	0.836486	NA	NA	NA
0.519766	-0.685867	3.32316	-0.20639	0.836486	NA	NA	NA
0.519766	-0.685867	3.32316	-0.20639	0.836486	NA	NA	NA
0.519766	-0.685867	3.32316	-0.20639	0.836486	NA	NA	NA
0.519766	-0.685867	3.32316	-0.20639	0.836486	NA	NA	NA
0.519766	-0.685867	3.32316	-0.20639	0.836486	NA	NA	NA
0.519766	-0.685867	3.32316	-0.20639	0.836486	NA	NA	NA
347.307	-0.685813	0.16989	-4.0368	5.41861e-05	0.000333181	NA	NA
390.886	-0.685294	0.212119	-3.2307	0.00123488	0.00517019	NA	NA
300.207	-0.685237	0.175209	-3.91097	9.19254e-05	0.000529595	NA	NA
2.00041	-0.684671	1.53062	-0.447317	0.654646	NA	NA	NA
1.87817	-0.68407	1.54685	-0.442235	0.658319	NA	NA	NA
19.0736	-0.68335	0.47518	-1.43809	0.150409	0.279349	NA	NA
1.69674	-0.683133	1.58639	-0.430621	0.666744	NA	NA	NA
0.452348	-0.683047	3.0178	-0.226339	0.820938	NA	NA	NA
0.452348	-0.683047	3.0178	-0.226339	0.820938	NA	NA	NA
0.452348	-0.683047	3.0178	-0.226339	0.820938	NA	NA	NA
0.452348	-0.683047	3.0178	-0.226339	0.820938	NA	NA	NA
0.452348	-0.683047	3.0178	-0.226339	0.820938	NA	NA	NA
0.452348	-0.683047	3.0178	-0.226339	0.820938	NA	NA	NA
0.452348	-0.683047	3.0178	-0.226339	0.820938	NA	NA	NA
0.452348	-0.683047	3.0178	-0.226339	0.820938	NA	NA	NA
0.452348	-0.683047	3.0178	-0.226339	0.820938	NA	NA	NA
0.452348	-0.683047	3.0178	-0.226339	0.820938	NA	NA	NA
0.452348	-0.683047	3.0178	-0.226339	0.820938	NA	NA	NA
0.452348	-0.683047	3.0178	-0.226339	0.820938	NA	NA	NA
0.452348	-0.683047	3.0178	-0.226339	0.820938	NA	NA	NA
0.452348	-0.683047	3.0178	-0.226339	0.820938	NA	NA	NA
0.452348	-0.683047	3.0178	-0.226339	0.820938	NA	NA	NA
0.452348	-0.683047	3.0178	-0.226339	0.820938	NA	NA	NA
0.452348	-0.683047	3.0178	-0.226339	0.820938	NA	NA	NA
0.452348	-0.683047	3.0178	-0.226339	0.820938	NA	NA	NA
0.452348	-0.683047	3.0178	-0.226339	0.820938	NA	NA	NA
0.452348	-0.683047	3.0178	-0.226339	0.820938	NA	NA	NA
0.452348	-0.683047	3.0178	-0.226339	0.820938	NA	NA	NA
0.452348	-0.683047	3.0178	-0.226339	0.820938	NA	NA	NA
0.452348	-0.683047	3.0178	-0.226339	0.820938	NA	NA	NA
2960.44	-0.682663	0.10009	-6.82046	9.07481e-12	2.60004e-10	NA	NA
0.501339	-0.682575	2.9282	-0.233104	0.81568	NA	NA	NA
0.501339	-0.682575	2.9282	-0.233104	0.81568	NA	NA	NA
0.501339	-0.682575	2.9282	-0.233104	0.81568	NA	NA	NA
0.501339	-0.682575	2.9282	-0.233104	0.81568	NA	NA	NA
0.501339	-0.682575	2.9282	-0.233104	0.81568	NA	NA	NA
0.501339	-0.682575	2.9282	-0.233104	0.81568	NA	NA	NA
0.501339	-0.682575	2.9282	-0.233104	0.81568	NA	NA	NA
0.501339	-0.682575	2.9282	-0.233104	0.81568	NA	NA	NA
0.520812	-0.682397	2.89613	-0.235624	0.813725	NA	NA	NA
0.520812	-0.682397	2.89613	-0.235624	0.813725	NA	NA	NA
0.520812	-0.682397	2.89613	-0.235624	0.813725	NA	NA	NA
0.520812	-0.682397	2.89613	-0.235624	0.813725	NA	NA	NA
0.520812	-0.682397	2.89613	-0.235624	0.813725	NA	NA	NA
0.520812	-0.682397	2.89613	-0.235624	0.813725	NA	NA	NA
0.520812	-0.682397	2.89613	-0.235624	0.813725	NA	NA	NA
3.31597	-0.682171	1.08827	-0.626842	0.530763	0.685329	NA	NA
0.900952	-0.681899	2.19143	-0.311166	0.755675	NA	NA	NA
0.900952	-0.681899	2.19143	-0.311166	0.755675	NA	NA	NA
2.24993	-0.681554	1.52532	-0.446827	0.655	NA	NA	NA
16.5832	-0.680866	0.499419	-1.36332	0.172783	0.310036	NA	NA
28.4031	-0.680239	0.409241	-1.66219	0.0964738	0.19683	NA	NA
1.6539	-0.680103	1.57334	-0.432266	0.665548	NA	NA	NA
17.7082	-0.679946	0.501458	-1.35594	0.175119	0.313142	NA	NA
4726.28	-0.679749	0.139815	-4.86178	1.16337e-06	1.08651e-05	NA	NA
4.36388	-0.679408	1.02519	-0.662713	0.507514	0.666986	NA	NA
27.5141	-0.679333	0.437015	-1.55449	0.120069	0.234846	NA	NA
687.745	-0.678912	0.11551	-5.87751	4.16495e-09	6.88014e-08	NA	NA
3.24471	-0.677536	1.29383	-0.523666	0.600511	0.742811	NA	NA
617.17	-0.676964	0.137541	-4.9219	8.57086e-07	8.2281e-06	NA	NA
1360.46	-0.676682	0.112894	-5.99397	2.04777e-09	3.61838e-08	NA	NA
120.51	-0.676418	0.196724	-3.43842	0.000585118	0.00270614	NA	NA
638.134	-0.676172	0.133123	-5.07929	3.78848e-07	3.95723e-06	NA	NA
3.67378	-0.675947	1.00891	-0.669976	0.502873	0.663204	NA	NA
256.678	-0.675154	0.14703	-4.59196	4.3911e-06	3.60593e-05	NA	NA
91.9322	-0.673981	0.243729	-2.76529	0.00568719	0.0189776	NA	NA
249.655	-0.67398	0.176597	-3.81649	0.000135366	0.000746777	NA	NA
4776.56	-0.673934	0.103409	-6.51717	7.1645e-11	1.7322e-09	NA	NA
287.786	-0.673876	0.170334	-3.9562	7.615e-05	0.00044878	NA	NA
75.7666	-0.673101	0.316375	-2.12754	0.0333749	0.0834325	NA	NA
25.8784	-0.672995	0.422907	-1.59135	0.11153	0.221585	NA	NA
1887.03	-0.67284	0.108348	-6.20997	5.29944e-10	1.07823e-08	NA	NA
5980.71	-0.672022	0.103616	-6.48568	8.83348e-11	2.086e-09	NA	NA
330.815	-0.671022	0.135489	-4.9526	7.32284e-07	7.16595e-06	NA	NA
2.54751	-0.670795	1.3182	-0.50887	0.610843	0.749876	NA	NA
594.004	-0.670655	0.15981	-4.19657	2.70986e-05	0.000182078	NA	NA
4.92941	-0.670167	0.985357	-0.680126	0.496424	0.657738	NA	NA
3.32831	-0.670007	1.12852	-0.593703	0.552711	0.704476	NA	NA
1.1536	-0.669743	1.98541	-0.337333	0.735866	NA	NA	NA
14.7633	-0.669582	0.545355	-1.22779	0.219525	0.370996	NA	NA
19.9221	-0.669446	0.475425	-1.4081	0.159102	0.291358	NA	NA
8.67315	-0.669325	0.837602	-0.799097	0.424234	0.591856	NA	NA
2.32272	-0.669122	1.44488	-0.463097	0.643295	0.775171	NA	NA
33.8557	-0.668528	0.363446	-1.83942	0.0658539	0.144894	NA	NA
1992.63	-0.667598	0.119859	-5.56986	2.5495e-08	3.59642e-07	NA	NA
180.681	-0.667588	0.172455	-3.87109	0.000108349	0.000612727	NA	NA
42.5341	-0.667543	0.319577	-2.08883	0.0367228	0.0900971	NA	NA
819.394	-0.666834	0.135513	-4.92082	8.61819e-07	8.26572e-06	NA	NA
72.9372	-0.666676	0.286431	-2.32753	0.0199372	0.0545571	NA	NA
3.02443	-0.666553	1.20985	-0.55094	0.581675	0.729015	NA	NA
111.429	-0.666532	0.203584	-3.274	0.00106038	0.00454271	NA	NA
3004.89	-0.666105	0.112366	-5.92802	3.06618e-09	5.20481e-08	NA	NA
1.62948	-0.665781	1.75318	-0.379755	0.704127	NA	NA	NA
2.01779	-0.665083	1.52371	-0.436488	0.662483	NA	NA	NA
211.88	-0.664712	0.168257	-3.95059	7.79603e-05	0.000457853	NA	NA
1.83846	-0.663629	1.5494	-0.428313	0.668423	NA	NA	NA
38.9435	-0.663386	0.338288	-1.96101	0.0498776	0.115842	NA	NA
792.901	-0.663272	0.159111	-4.16862	3.06453e-05	0.000203283	NA	NA
2.4324	-0.663	1.61705	-0.410006	0.681802	0.804885	NA	NA
127.939	-0.662889	0.228639	-2.89929	0.00374012	0.0132769	NA	NA
9.30835	-0.662178	0.708625	-0.934455	0.350069	0.518295	NA	NA
2.67506	-0.662044	1.47634	-0.448435	0.653839	0.78307	NA	NA
190.523	-0.661815	0.205944	-3.21357	0.00131095	0.00544037	NA	NA
111.781	-0.661642	0.237617	-2.78448	0.00536133	0.0180416	NA	NA
1599.44	-0.66105	0.127976	-5.16542	2.39901e-07	2.62622e-06	NA	NA
5.66107	-0.660816	0.891705	-0.74107	0.458651	0.623574	NA	NA
1.27376	-0.660766	1.74578	-0.378494	0.705064	NA	NA	NA
1.27376	-0.660766	1.74578	-0.378494	0.705064	NA	NA	NA
1732.13	-0.660614	0.128959	-5.12268	3.01218e-07	3.22098e-06	NA	NA
1.75172	-0.660006	1.53675	-0.429481	0.667573	NA	NA	NA
0.997734	-0.658734	1.95666	-0.336662	0.736372	NA	NA	NA
0.997734	-0.658734	1.95666	-0.336662	0.736372	NA	NA	NA
1.67337	-0.658082	1.5712	-0.418842	0.675332	NA	NA	NA
6.58025	-0.657908	0.780949	-0.842447	0.399538	0.567432	NA	NA
22173.8	-0.657884	0.168428	-3.90602	9.38268e-05	0.000539325	NA	NA
55.3324	-0.657828	0.322894	-2.03729	0.0416211	0.0999271	NA	NA
2822.69	-0.657726	0.0967588	-6.79758	1.0639e-11	2.99738e-10	NA	NA
1872.62	-0.657713	0.121541	-5.41147	6.25099e-08	7.99e-07	NA	NA
291.779	-0.657501	0.141095	-4.65998	3.16237e-06	2.68405e-05	NA	NA
2.27254	-0.657482	1.31628	-0.4995	0.617427	0.754852	NA	NA
20.9411	-0.656706	0.466043	-1.40911	0.158803	0.290916	NA	NA
1715.21	-0.656428	0.128836	-5.09508	3.48601e-07	3.67344e-06	NA	NA
19824.8	-0.65623	0.171015	-3.83727	0.00012441	0.000693691	NA	NA
34594.5	-0.65585	0.171006	-3.83524	0.000125443	0.000698496	NA	NA
1.54588	-0.654193	1.81106	-0.36122	0.717935	NA	NA	NA
3.36434	-0.65383	1.27616	-0.512341	0.608413	0.748342	NA	NA
19.2157	-0.653297	0.474556	-1.37665	0.168622	0.304233	NA	NA
2244.1	-0.6525	0.125961	-5.18019	2.21665e-07	2.45039e-06	NA	NA
831.228	-0.651125	0.152234	-4.27714	1.89309e-05	0.000132877	NA	NA
672.255	-0.650985	0.110435	-5.89474	3.75264e-09	6.24978e-08	NA	NA
52.1269	-0.650466	0.291382	-2.23235	0.0255919	0.0671319	NA	NA
150.25	-0.649304	0.194698	-3.33494	0.000853186	0.00375909	NA	NA
732.25	-0.649157	0.15272	-4.25063	2.13166e-05	0.000148135	NA	NA
0.772417	-0.647449	2.55444	-0.25346	0.799913	NA	NA	NA
0.772417	-0.647449	2.55444	-0.25346	0.799913	NA	NA	NA
0.772417	-0.647449	2.55444	-0.25346	0.799913	NA	NA	NA
1063.52	-0.646191	0.122418	-5.27855	1.30211e-07	1.54464e-06	NA	NA
36.7448	-0.645764	0.368331	-1.75322	0.0795642	0.168754	NA	NA
7959.95	-0.645653	0.176032	-3.66783	0.000244621	0.00126392	NA	NA
219.65	-0.644706	0.174016	-3.70486	0.000211509	0.0011075	NA	NA
34.9908	-0.644566	0.388436	-1.65939	0.0970374	0.19771	NA	NA
0.996688	-0.644494	2.15299	-0.299348	0.764675	NA	NA	NA
3.67071	-0.644239	1.1583	-0.556192	0.57808	0.726045	NA	NA
589.385	-0.643862	0.141154	-4.56142	5.08078e-06	4.1242e-05	NA	NA
2.33381	-0.643203	1.37757	-0.466913	0.640562	0.772889	NA	NA
5.62459	-0.642402	0.892837	-0.719507	0.471829	0.636119	NA	NA
4348.28	-0.642367	0.0977907	-6.56879	5.07247e-11	1.25943e-09	NA	NA
409.385	-0.641579	0.168795	-3.80094	0.000144146	0.000788843	NA	NA
16.2122	-0.641134	0.507177	-1.26412	0.206186	0.353958	NA	NA
1.81404	-0.640068	1.50301	-0.425857	0.670212	NA	NA	NA
620.402	-0.639271	0.126306	-5.06128	4.16443e-07	4.30338e-06	NA	NA
5916.85	-0.638415	0.0964906	-6.61634	3.68206e-11	9.35973e-10	NA	NA
6.96758	-0.637816	0.788717	-0.808675	0.418702	0.58675	NA	NA
6.27664	-0.637732	0.838946	-0.760159	0.44716	0.612054	NA	NA
19.9572	-0.637615	0.458256	-1.39139	0.164106	0.298341	NA	NA
4.21204	-0.637118	1.04672	-0.608678	0.542738	0.695699	NA	NA
131.419	-0.637103	0.206712	-3.08208	0.00205561	0.00798965	NA	NA
7.50943	-0.636869	0.780604	-0.815867	0.414576	0.58259	NA	NA
1.47361	-0.636489	1.86083	-0.342046	0.732316	NA	NA	NA
47.1775	-0.635847	0.32176	-1.97615	0.0481375	0.112587	NA	NA
46.3007	-0.63558	0.321876	-1.97461	0.0483122	0.112919	NA	NA
270.136	-0.635406	0.194678	-3.26388	0.00109896	0.00468624	NA	NA
3529.75	-0.635128	0.113977	-5.57242	2.51229e-08	3.55382e-07	NA	NA
44.5837	-0.634995	0.310226	-2.04688	0.0406699	0.097968	NA	NA
1.65	-0.63436	1.58696	-0.399734	0.689352	NA	NA	NA
8.77059	-0.63435	0.69126	-0.917673	0.35879	0.526365	NA	NA
1509.29	-0.634006	0.0891897	-7.10851	1.17303e-12	3.93305e-11	NA	NA
181.48	-0.63299	0.240644	-2.6304	0.00852833	0.0267053	NA	NA
1.24934	-0.632942	1.78066	-0.355455	0.722249	NA	NA	NA
44.4777	-0.632844	0.317461	-1.99346	0.0462114	0.108999	NA	NA
1317.99	-0.632648	0.111337	-5.68227	1.32915e-08	1.98541e-07	NA	NA
2493.89	-0.632001	0.120145	-5.26031	1.43811e-07	1.68819e-06	NA	NA
80.0785	-0.631618	0.23185	-2.72425	0.00644472	0.0211334	NA	NA
1071.03	-0.631006	0.139036	-4.53845	5.66703e-06	4.53474e-05	NA	NA
7106.03	-0.630283	0.169327	-3.72229	0.000197427	0.00104102	NA	NA
6.32167	-0.630133	0.802576	-0.785138	0.432372	0.599071	NA	NA
3165.9	-0.630114	0.112001	-5.62597	1.84468e-08	2.6901e-07	NA	NA
134.061	-0.629951	0.212096	-2.97012	0.00297679	0.0109332	NA	NA
2.5171	-0.629295	1.39935	-0.449705	0.652923	0.782402	NA	NA
4.75232	-0.629139	0.969786	-0.64874	0.516506	0.674043	NA	NA
5.12513	-0.629064	0.900888	-0.698271	0.485008	0.647603	NA	NA
3.99886	-0.628603	1.12844	-0.557056	0.577489	0.725572	NA	NA
98.9972	-0.627809	0.248843	-2.52292	0.0116386	0.0348008	NA	NA
40.1169	-0.627569	0.33088	-1.89666	0.0578724	0.130655	NA	NA
3.43962	-0.627534	1.1523	-0.544594	0.586033	0.732451	NA	NA
13.4473	-0.627157	0.574613	-1.09144	0.275078	0.436925	NA	NA
112.107	-0.627054	0.249849	-2.50973	0.0120823	0.0358632	NA	NA
10.7656	-0.626923	0.638502	-0.981865	0.326166	0.493642	NA	NA
4.96612	-0.626718	0.906884	-0.691068	0.489523	0.651761	NA	NA
224.558	-0.626036	0.23582	-2.65472	0.00793748	0.025162	NA	NA
771.316	-0.625972	0.18123	-3.45402	0.000552293	0.00256897	NA	NA
25.5804	-0.625698	0.429098	-1.45817	0.144793	0.271129	NA	NA
53.5151	-0.624065	0.302598	-2.06235	0.039174	0.0949964	NA	NA
3125.53	-0.623769	0.110205	-5.66008	1.51305e-08	2.24687e-07	NA	NA
41.9036	-0.623287	0.32687	-1.90684	0.0565417	0.128208	NA	NA
1694	-0.622712	0.134673	-4.62387	3.76652e-06	3.1361e-05	NA	NA
600.249	-0.62204	0.153233	-4.05943	4.91928e-05	0.000306944	NA	NA
9.18139	-0.621995	0.672021	-0.925559	0.354675	0.522748	NA	NA
492.278	-0.621215	0.156401	-3.97192	7.12942e-05	0.000424355	NA	NA
335.02	-0.621161	0.159251	-3.90051	9.59887e-05	0.000550192	NA	NA
38.198	-0.620891	0.335479	-1.85076	0.0642042	0.141872	NA	NA
25.6009	-0.620747	0.443163	-1.40072	0.161298	0.294133	NA	NA
192.332	-0.620673	0.189968	-3.26724	0.001086	0.00463682	NA	NA
1045.71	-0.620449	0.116571	-5.32252	1.02342e-07	1.24015e-06	NA	NA
50.0252	-0.620299	0.302929	-2.04767	0.0405922	0.0978274	NA	NA
549.115	-0.620232	0.135021	-4.59361	4.35643e-06	3.585e-05	NA	NA
3.92554	-0.620027	1.04413	-0.593821	0.552632	0.70442	NA	NA
1.56244	-0.619266	2.05865	-0.300812	0.763558	NA	NA	NA
5.80903	-0.619258	0.912714	-0.678479	0.497468	0.658541	NA	NA
3.65348	-0.619254	1.49316	-0.414726	0.678343	0.802568	NA	NA
2248.64	-0.619056	0.103686	-5.97047	2.36576e-09	4.11221e-08	NA	NA
7.55077	-0.618698	0.72596	-0.852248	0.394077	0.562155	NA	NA
1352.11	-0.618427	0.11483	-5.3856	7.22024e-08	9.08014e-07	NA	NA
11.0706	-0.618348	0.638393	-0.968601	0.332744	0.499905	NA	NA
53.1261	-0.618188	0.395225	-1.56414	0.117784	0.23127	NA	NA
8.93135	-0.617757	0.66764	-0.925285	0.354818	0.522882	NA	NA
50.5002	-0.61708	0.417634	-1.47756	0.139525	0.263697	NA	NA
44.6883	-0.616656	0.316817	-1.94641	0.0516056	0.119187	NA	NA
87.9329	-0.616284	0.232473	-2.65099	0.00802556	0.0254015	NA	NA
2099.22	-0.616022	0.124052	-4.96583	6.84073e-07	6.73613e-06	NA	NA
114.787	-0.61557	0.251158	-2.45093	0.0142488	0.0411239	NA	NA
2118.57	-0.615481	0.112157	-5.48767	4.07277e-08	5.43884e-07	NA	NA
279.395	-0.615223	0.165302	-3.72181	0.000197803	0.00104246	NA	NA
45.6449	-0.614484	0.330357	-1.86006	0.0628776	0.139518	NA	NA
339.967	-0.614462	0.1541	-3.98742	6.67969e-05	0.000400761	NA	NA
444.972	-0.61406	0.149453	-4.1087	3.97891e-05	0.000254433	NA	NA
2.92594	-0.61398	1.30949	-0.468871	0.639162	0.771842	NA	NA
15.6506	-0.613766	0.515416	-1.19082	0.233726	0.388678	NA	NA
0.870244	-0.613626	2.52304	-0.243209	0.807843	NA	NA	NA
0.870244	-0.613626	2.52304	-0.243209	0.807843	NA	NA	NA
19.4684	-0.613612	0.452135	-1.35714	0.174736	0.312595	NA	NA
158.974	-0.613262	0.183843	-3.33578	0.000850594	0.00375012	NA	NA
2.36437	-0.612424	1.27996	-0.47847	0.632316	0.766861	NA	NA
460.723	-0.611792	0.132125	-4.6304	3.6496e-06	3.05539e-05	NA	NA
147.488	-0.611507	0.229358	-2.66617	0.0076722	0.0244548	NA	NA
1.22492	-0.611249	1.98287	-0.308264	0.757882	NA	NA	NA
0.747999	-0.611002	2.96434	-0.206118	0.836699	NA	NA	NA
0.747999	-0.611002	2.96434	-0.206118	0.836699	NA	NA	NA
1.34717	-0.610266	1.76511	-0.345737	0.72954	NA	NA	NA
1.34717	-0.610266	1.76511	-0.345737	0.72954	NA	NA	NA
148.025	-0.610038	0.226196	-2.69695	0.00699776	0.0226323	NA	NA
9.86057	-0.609959	0.776778	-0.785243	0.432311	0.599046	NA	NA
904.068	-0.609879	0.152202	-4.00704	6.14839e-05	0.000371523	NA	NA
7.37939	-0.609697	0.729555	-0.835711	0.403318	0.570762	NA	NA
2760.82	-0.60956	0.0906901	-6.72136	1.8004e-11	4.83724e-10	NA	NA
22.7966	-0.609485	0.430559	-1.41557	0.156903	0.288529	NA	NA
1337.52	-0.609235	0.129839	-4.69223	2.70239e-06	2.3307e-05	NA	NA
86.7717	-0.609144	0.23393	-2.60396	0.00921533	0.0284829	NA	NA
4.28649	-0.609106	0.982551	-0.619923	0.535309	0.688831	NA	NA
18.66	-0.608903	0.472105	-1.28976	0.197134	0.342632	NA	NA
9.544	-0.608632	0.646144	-0.941945	0.346221	0.514286	NA	NA
22.7307	-0.607969	0.427639	-1.42169	0.155117	0.285886	NA	NA
1351.05	-0.606858	0.110084	-5.5127	3.53361e-08	4.7978e-07	NA	NA
2.44693	-0.606829	1.57163	-0.386115	0.699411	0.818883	NA	NA
1.22701	-0.606685	1.92976	-0.314383	0.75323	NA	NA	NA
475.942	-0.606671	0.158685	-3.82311	0.000131781	0.000730976	NA	NA
4.48739	-0.606564	0.937176	-0.647225	0.517486	0.674801	NA	NA
1064.92	-0.606117	0.102449	-5.91627	3.29321e-09	5.56226e-08	NA	NA
21841.2	-0.605988	0.0946341	-6.40348	1.51875e-10	3.41173e-09	NA	NA
53.439	-0.605886	0.355691	-1.7034	0.0884924	0.183789	NA	NA
6.00676	-0.605674	0.839632	-0.721357	0.47069	0.635275	NA	NA
481.761	-0.604686	0.132854	-4.55152	5.32595e-06	4.2957e-05	NA	NA
394.907	-0.604402	0.172619	-3.50137	0.000462878	0.0021938	NA	NA
1.01721	-0.604158	2.10916	-0.286445	0.774537	NA	NA	NA
0.973316	-0.603758	2.12448	-0.284191	0.776264	NA	NA	NA
3805.39	-0.603546	0.107664	-5.60582	2.07271e-08	2.98827e-07	NA	NA
419.151	-0.60354	0.131414	-4.59266	4.37641e-06	3.5966e-05	NA	NA
2.81792	-0.603459	1.19489	-0.505032	0.613536	0.75209	NA	NA
13.0695	-0.603299	0.548869	-1.09917	0.271695	0.432872	NA	NA
38.6057	-0.603014	0.397864	-1.51563	0.129613	0.24893	NA	NA
5.56326	-0.602978	0.867566	-0.695023	0.487041	0.64942	NA	NA
9.66046	-0.602794	0.66904	-0.900984	0.367597	0.53471	NA	NA
14.2392	-0.602688	0.56156	-1.07324	0.283164	0.446169	NA	NA
34.244	-0.602579	0.342078	-1.76152	0.0781496	0.16638	NA	NA
2474.67	-0.601804	0.0966672	-6.22552	4.79951e-10	9.86403e-09	NA	NA
2.7251	-0.60151	1.33338	-0.451115	0.651906	0.781509	NA	NA
37.4114	-0.601501	0.329781	-1.82394	0.0681607	0.148831	NA	NA
7.02081	-0.601477	0.818099	-0.735213	0.46221	0.627488	NA	NA
1.26986	-0.601306	1.74341	-0.344902	0.730168	NA	NA	NA
61.7328	-0.601065	0.293781	-2.04596	0.0407598	0.0981221	NA	NA
1.93029	-0.601007	1.57801	-0.380863	0.703305	NA	NA	NA
7658.45	-0.60099	0.101633	-5.91333	3.35259e-09	5.65314e-08	NA	NA
49.9295	-0.600772	0.386805	-1.55317	0.120383	0.235258	NA	NA
1578.07	-0.599767	0.107432	-5.58277	2.36721e-08	3.36502e-07	NA	NA
1849.6	-0.599684	0.191613	-3.12966	0.00175006	0.00698131	NA	NA
5.11524	-0.599453	0.929369	-0.64501	0.51892	0.675976	NA	NA
0.496394	-0.599446	2.93065	-0.204543	0.837929	NA	NA	NA
0.496394	-0.599446	2.93065	-0.204543	0.837929	NA	NA	NA
0.496394	-0.599446	2.93065	-0.204543	0.837929	NA	NA	NA
0.496394	-0.599446	2.93065	-0.204543	0.837929	NA	NA	NA
0.496394	-0.599446	2.93065	-0.204543	0.837929	NA	NA	NA
0.496394	-0.599446	2.93065	-0.204543	0.837929	NA	NA	NA
0.496394	-0.599446	2.93065	-0.204543	0.837929	NA	NA	NA
0.496394	-0.599446	2.93065	-0.204543	0.837929	NA	NA	NA
0.496394	-0.599446	2.93065	-0.204543	0.837929	NA	NA	NA
0.496394	-0.599446	2.93065	-0.204543	0.837929	NA	NA	NA
0.496394	-0.599446	2.93065	-0.204543	0.837929	NA	NA	NA
5.58983	-0.599369	0.958577	-0.62527	0.531794	0.686006	NA	NA
145.33	-0.599365	0.195979	-3.05831	0.00222586	0.00854495	NA	NA
0.476922	-0.598836	2.96505	-0.201965	0.839944	NA	NA	NA
0.476922	-0.598836	2.96505	-0.201965	0.839944	NA	NA	NA
0.476922	-0.598836	2.96505	-0.201965	0.839944	NA	NA	NA
0.476922	-0.598836	2.96505	-0.201965	0.839944	NA	NA	NA
0.476922	-0.598836	2.96505	-0.201965	0.839944	NA	NA	NA
0.476922	-0.598836	2.96505	-0.201965	0.839944	NA	NA	NA
0.476922	-0.598836	2.96505	-0.201965	0.839944	NA	NA	NA
0.476922	-0.598836	2.96505	-0.201965	0.839944	NA	NA	NA
0.476922	-0.598836	2.96505	-0.201965	0.839944	NA	NA	NA
0.476922	-0.598836	2.96505	-0.201965	0.839944	NA	NA	NA
0.476922	-0.598836	2.96505	-0.201965	0.839944	NA	NA	NA
0.476922	-0.598836	2.96505	-0.201965	0.839944	NA	NA	NA
0.476922	-0.598836	2.96505	-0.201965	0.839944	NA	NA	NA
0.476922	-0.598836	2.96505	-0.201965	0.839944	NA	NA	NA
0.476922	-0.598836	2.96505	-0.201965	0.839944	NA	NA	NA
0.476922	-0.598836	2.96505	-0.201965	0.839944	NA	NA	NA
21.5445	-0.598749	0.432165	-1.38546	0.165911	0.300544	NA	NA
1.22597	-0.59856	1.75079	-0.34188	0.732441	NA	NA	NA
569.136	-0.597817	0.121678	-4.9131	8.96456e-07	8.56553e-06	NA	NA
0.42793	-0.597229	3.06172	-0.195063	0.845343	NA	NA	NA
0.42793	-0.597229	3.06172	-0.195063	0.845343	NA	NA	NA
0.42793	-0.597229	3.06172	-0.195063	0.845343	NA	NA	NA
0.42793	-0.597229	3.06172	-0.195063	0.845343	NA	NA	NA
0.42793	-0.597229	3.06172	-0.195063	0.845343	NA	NA	NA
0.42793	-0.597229	3.06172	-0.195063	0.845343	NA	NA	NA
0.42793	-0.597229	3.06172	-0.195063	0.845343	NA	NA	NA
0.42793	-0.597229	3.06172	-0.195063	0.845343	NA	NA	NA
0.42793	-0.597229	3.06172	-0.195063	0.845343	NA	NA	NA
0.42793	-0.597229	3.06172	-0.195063	0.845343	NA	NA	NA
0.42793	-0.597229	3.06172	-0.195063	0.845343	NA	NA	NA
0.42793	-0.597229	3.06172	-0.195063	0.845343	NA	NA	NA
0.42793	-0.597229	3.06172	-0.195063	0.845343	NA	NA	NA
0.42793	-0.597229	3.06172	-0.195063	0.845343	NA	NA	NA
0.42793	-0.597229	3.06172	-0.195063	0.845343	NA	NA	NA
0.42793	-0.597229	3.06172	-0.195063	0.845343	NA	NA	NA
0.42793	-0.597229	3.06172	-0.195063	0.845343	NA	NA	NA
0.42793	-0.597229	3.06172	-0.195063	0.845343	NA	NA	NA
0.42793	-0.597229	3.06172	-0.195063	0.845343	NA	NA	NA
0.42793	-0.597229	3.06172	-0.195063	0.845343	NA	NA	NA
0.42793	-0.597229	3.06172	-0.195063	0.845343	NA	NA	NA
0.42793	-0.597229	3.06172	-0.195063	0.845343	NA	NA	NA
0.42793	-0.597229	3.06172	-0.195063	0.845343	NA	NA	NA
0.42793	-0.597229	3.06172	-0.195063	0.845343	NA	NA	NA
0.42793	-0.597229	3.06172	-0.195063	0.845343	NA	NA	NA
0.42793	-0.597229	3.06172	-0.195063	0.845343	NA	NA	NA
26.2896	-0.597063	0.43295	-1.37906	0.167876	0.303115	NA	NA
7708.29	-0.59699	0.0989009	-6.03624	1.57744e-09	2.86723e-08	NA	NA
24.9132	-0.596565	0.424599	-1.40501	0.160019	0.292589	NA	NA
34.9911	-0.596482	0.342935	-1.73935	0.0819739	0.17285	NA	NA
10.7061	-0.596412	0.62095	-0.960483	0.336812	0.504103	NA	NA
621.243	-0.596088	0.156084	-3.81901	0.00013399	0.000741	NA	NA
3914.52	-0.595627	0.0859887	-6.9268	4.30465e-12	1.32103e-10	NA	NA
789.179	-0.595583	0.125672	-4.73918	2.14589e-06	1.89836e-05	NA	NA
4.1062	-0.595393	0.966475	-0.616046	0.537864	0.691243	NA	NA
18.8889	-0.595056	0.494356	-1.2037	0.228706	0.382413	NA	NA
1339.74	-0.594777	0.132592	-4.48577	7.26516e-06	5.66605e-05	NA	NA
91.8521	-0.594644	0.225745	-2.63414	0.00843501	0.0264744	NA	NA
1890.31	-0.594596	0.115398	-5.15258	2.56926e-07	2.796e-06	NA	NA
1004.7	-0.594411	0.128368	-4.63052	3.64752e-06	3.05491e-05	NA	NA
6820.92	-0.594259	0.101996	-5.82632	5.66638e-09	9.13692e-08	NA	NA
1.47263	-0.593779	2.12482	-0.279449	0.7799	NA	NA	NA
85.1214	-0.593525	0.236439	-2.51026	0.0120642	0.0358252	NA	NA
2.83635	-0.592427	1.17432	-0.504485	0.613921	0.752301	NA	NA
2.51425	-0.591629	1.32377	-0.446927	0.654928	0.783788	NA	NA
1213.85	-0.591078	0.0957783	-6.17132	6.77234e-10	1.33635e-08	NA	NA
163.319	-0.590304	0.207241	-2.84839	0.00439409	0.0152522	NA	NA
344.768	-0.590054	0.145088	-4.06688	4.76475e-05	0.000298588	NA	NA
2346.74	-0.589979	0.125129	-4.71498	2.41731e-06	2.10722e-05	NA	NA
46.1628	-0.58964	0.304203	-1.93831	0.0525852	0.12105	NA	NA
93.8433	-0.589537	0.239396	-2.4626	0.0137932	0.0400394	NA	NA
3.13184	-0.589398	1.11916	-0.526643	0.598442	0.74135	NA	NA
558.843	-0.589313	0.159128	-3.70339	0.00021274	0.00111337	NA	NA
3703.76	-0.588978	0.102882	-5.72477	1.03575e-08	1.58209e-07	NA	NA
3320.43	-0.588953	0.0870672	-6.76434	1.33916e-11	3.68586e-10	NA	NA
182.408	-0.588741	0.218219	-2.69794	0.00697694	0.0225901	NA	NA
205.824	-0.588567	0.192796	-3.05279	0.00226722	0.00867091	NA	NA
2034.61	-0.588516	0.0972855	-6.04938	1.45408e-09	2.67902e-08	NA	NA
4.585	-0.587856	0.981242	-0.599093	0.549111	0.70128	NA	NA
17.8483	-0.587829	0.599744	-0.980134	0.32702	0.49416	NA	NA
8.17061	-0.587292	0.775754	-0.75706	0.449014	0.614136	NA	NA
3858.5	-0.587212	0.0811948	-7.23214	4.75439e-13	1.70394e-11	NA	NA
126.939	-0.587021	0.195049	-3.00961	0.0026158	0.00977192	NA	NA
1427.73	-0.586669	0.0970115	-6.04742	1.47187e-09	2.7011e-08	NA	NA
8.8085	-0.586415	0.665085	-0.881714	0.377932	0.545453	NA	NA
314.201	-0.585957	0.229503	-2.55315	0.0106752	0.0323639	NA	NA
7.66823	-0.585395	0.718166	-0.815124	0.415001	0.582945	NA	NA
2.87815	-0.58539	1.28166	-0.456745	0.647855	0.778723	NA	NA
497.373	-0.585026	0.161591	-3.62042	0.000294121	0.00148477	NA	NA
11.4154	-0.58498	0.617032	-0.948054	0.343102	0.510812	NA	NA
48.5488	-0.584813	0.307595	-1.90125	0.0572699	0.129526	NA	NA
2.07075	-0.584597	1.47878	-0.395323	0.692604	NA	NA	NA
621.817	-0.584397	0.145727	-4.01022	6.06626e-05	0.000367216	NA	NA
2444.03	-0.583932	0.110319	-5.2931	1.20258e-07	1.43834e-06	NA	NA
6.0834	-0.58371	0.847716	-0.688568	0.491095	0.653066	NA	NA
1283.44	-0.583664	0.110868	-5.26448	1.40583e-07	1.65222e-06	NA	NA
160.722	-0.58349	0.204826	-2.84871	0.00438975	0.0152415	NA	NA
13.2976	-0.583453	0.645006	-0.904569	0.365694	0.532936	NA	NA
1.36559	-0.58336	1.76191	-0.331096	0.740572	NA	NA	NA
228.588	-0.583026	0.15743	-3.7034	0.00021273	0.00111337	NA	NA
510.025	-0.583012	0.130537	-4.46626	7.95993e-06	6.16052e-05	NA	NA
43.8967	-0.582401	0.373939	-1.55748	0.119357	0.233726	NA	NA
1766.08	-0.582334	0.125697	-4.63285	3.60671e-06	3.02824e-05	NA	NA
74.3763	-0.582083	0.27189	-2.14088	0.0322838	0.0813006	NA	NA
26.3117	-0.581814	0.406739	-1.43044	0.152592	0.282497	NA	NA
102.035	-0.581474	0.294367	-1.97534	0.0482297	0.112777	NA	NA
6.36234	-0.581134	0.798175	-0.728078	0.466566	0.63171	NA	NA
10.6256	-0.581056	0.646092	-0.899339	0.368472	0.535688	NA	NA
1.86199	-0.580815	1.45882	-0.398139	0.690527	NA	NA	NA
5837.01	-0.580568	0.109139	-5.31953	1.04035e-07	1.25916e-06	NA	NA
15.734	-0.580025	0.611307	-0.948828	0.342708	0.510384	NA	NA
3415.01	-0.578663	0.0956987	-6.04672	1.47826e-09	2.70881e-08	NA	NA
1607.32	-0.578047	0.10014	-5.77237	7.81645e-09	1.22343e-07	NA	NA
288.468	-0.57752	0.171383	-3.36976	0.000752334	0.00337336	NA	NA
133.749	-0.576232	0.19915	-2.89345	0.00381029	0.0134772	NA	NA
2781.78	-0.576142	0.113872	-5.05956	4.20226e-07	4.33806e-06	NA	NA
1307.79	-0.576031	0.124448	-4.62869	3.6799e-06	3.07442e-05	NA	NA
5530.12	-0.575439	0.0908264	-6.33559	2.36433e-10	5.13494e-09	NA	NA
1306.79	-0.573968	0.122472	-4.68651	2.77906e-06	2.38668e-05	NA	NA
30.3661	-0.573048	0.410502	-1.39597	0.162724	0.296386	NA	NA
9.01232	-0.572697	0.682665	-0.838914	0.401518	0.569205	NA	NA
1149.09	-0.572274	0.123987	-4.61561	3.91948e-06	3.25313e-05	NA	NA
462.479	-0.572186	0.14087	-4.06181	4.86937e-05	0.000304111	NA	NA
0.749045	-0.572008	2.31536	-0.247049	0.80487	NA	NA	NA
0.749045	-0.572008	2.31536	-0.247049	0.80487	NA	NA	NA
0.749045	-0.572008	2.31536	-0.247049	0.80487	NA	NA	NA
0.749045	-0.572008	2.31536	-0.247049	0.80487	NA	NA	NA
0.749045	-0.572008	2.31536	-0.247049	0.80487	NA	NA	NA
508.965	-0.571956	0.202582	-2.82334	0.00475263	0.016263	NA	NA
24.3466	-0.571313	0.475446	-1.20163	0.229505	0.383393	NA	NA
2690.31	-0.569849	0.128593	-4.43143	9.36121e-06	7.08817e-05	NA	NA
31.0934	-0.569516	0.463505	-1.22872	0.219178	0.370626	NA	NA
32.5739	-0.568993	0.359677	-1.58196	0.11366	0.224825	NA	NA
6.96817	-0.568616	0.782448	-0.726714	0.467401	0.632293	NA	NA
509.708	-0.568315	0.202009	-2.81331	0.00490343	0.0166973	NA	NA
509.708	-0.568315	0.202009	-2.81331	0.00490343	0.0166973	NA	NA
1065.03	-0.56801	0.137341	-4.13576	3.5378e-05	0.00022975	NA	NA
5738.88	-0.567767	0.108496	-5.23309	1.66704e-07	1.92136e-06	NA	NA
11.9795	-0.567732	0.597378	-0.950373	0.341923	0.509547	NA	NA
459.132	-0.56767	0.161285	-3.51967	0.000432087	0.00207061	NA	NA
22.9942	-0.567569	0.477343	-1.18902	0.234433	0.389325	NA	NA
1.20259	-0.567542	1.78595	-0.317782	0.750651	NA	NA	NA
8.49464	-0.567001	0.694832	-0.816026	0.414485	0.582502	NA	NA
105.94	-0.566666	0.265812	-2.13183	0.0330209	0.0827154	NA	NA
74.4518	-0.566629	0.260155	-2.17804	0.0294031	0.0752187	NA	NA
591.966	-0.566582	0.167587	-3.38083	0.000722676	0.00325984	NA	NA
5.03569	-0.565429	0.881886	-0.641158	0.52142	0.677631	NA	NA
58.977	-0.565368	0.382632	-1.47758	0.139521	0.263697	NA	NA
130.377	-0.565345	0.226817	-2.49251	0.0126842	0.037404	NA	NA
376.74	-0.565214	0.144826	-3.9027	9.5127e-05	0.000545562	NA	NA
376.74	-0.565214	0.144826	-3.9027	9.5127e-05	0.000545562	NA	NA
5.2721	-0.565059	0.896438	-0.630339	0.528473	0.683286	NA	NA
3.34279	-0.564791	1.2266	-0.460452	0.645192	0.776564	NA	NA
2732.67	-0.563819	0.093408	-6.03609	1.57893e-09	2.86738e-08	NA	NA
3.33775	-0.563153	1.0913	-0.516039	0.605827	0.74655	NA	NA
309.06	-0.563139	0.161873	-3.4789	0.00050347	0.00236355	NA	NA
3.0851	-0.562942	1.11492	-0.504916	0.613618	0.752145	NA	NA
37.9647	-0.561911	0.328612	-1.70995	0.0872744	0.181706	NA	NA
653.008	-0.561611	0.133926	-4.19345	2.74742e-05	0.00018448	NA	NA
4.47016	-0.560218	0.973995	-0.575175	0.565173	0.715326	NA	NA
569.688	-0.560164	0.138804	-4.03565	5.44519e-05	0.00033441	NA	NA
2.58766	-0.56012	1.19669	-0.468056	0.639745	0.772362	NA	NA
1.83861	-0.560102	1.41852	-0.394849	0.692955	NA	NA	NA
93.4791	-0.560071	0.246904	-2.26837	0.0233064	0.0621902	NA	NA
38.0272	-0.559244	0.349252	-1.60126	0.109319	0.217934	NA	NA
8613.57	-0.558461	0.0894312	-6.24459	4.24925e-10	8.83155e-09	NA	NA
41.6994	-0.557923	0.386587	-1.4432	0.148964	0.277199	NA	NA
10.0074	-0.557588	0.633291	-0.88046	0.37861	0.546005	NA	NA
722.317	-0.557456	0.112714	-4.94576	7.58492e-07	7.38292e-06	NA	NA
214.198	-0.55731	0.166672	-3.34375	0.000826553	0.00366163	NA	NA
1.79577	-0.557107	1.41906	-0.392588	0.694624	NA	NA	NA
41.8826	-0.556677	0.315749	-1.76304	0.0778936	0.165957	NA	NA
77.1469	-0.55644	0.274272	-2.02879	0.0424795	0.101603	NA	NA
193.74	-0.556252	0.161769	-3.43856	0.000584818	0.00270537	NA	NA
1.51255	-0.556176	2.08218	-0.267113	0.789382	NA	NA	NA
784.872	-0.555413	0.110924	-5.00713	5.52481e-07	5.54257e-06	NA	NA
1.38402	-0.555034	2.16757	-0.256063	0.797902	NA	NA	NA
1.38506	-0.554624	1.90164	-0.291656	0.77055	NA	NA	NA
1.38611	-0.553716	1.75811	-0.314949	0.7528	NA	NA	NA
66.2022	-0.553444	0.275615	-2.00803	0.04464	0.105934	NA	NA
1.6133	-0.553393	1.80222	-0.307062	0.758796	NA	NA	NA
1.34117	-0.553034	1.80984	-0.305571	0.759931	NA	NA	NA
3.6791	-0.552373	1.20357	-0.458944	0.646274	0.777376	NA	NA
9.70495	-0.5522	0.701839	-0.78679	0.431405	0.598158	NA	NA
141.113	-0.551744	0.209796	-2.6299	0.0085409	0.0267364	NA	NA
456.969	-0.551146	0.137186	-4.0175	5.88192e-05	0.000357337	NA	NA
456.969	-0.551146	0.137186	-4.0175	5.88192e-05	0.000357337	NA	NA
3.64568	-0.551069	1.08329	-0.508697	0.610965	0.74998	NA	NA
271.487	-0.550876	0.185	-2.97771	0.00290411	0.0106876	NA	NA
91.473	-0.55084	0.247186	-2.22844	0.0258509	0.0676623	NA	NA
4.9411	-0.55072	0.978977	-0.562546	0.573744	0.722576	NA	NA
1530.78	-0.550057	0.133004	-4.13566	3.53941e-05	0.00022975	NA	NA
1.34327	-0.55001	1.76338	-0.311906	0.755112	NA	NA	NA
53.8909	-0.549926	0.312419	-1.76022	0.0783708	0.166716	NA	NA
268.123	-0.549825	0.154947	-3.54848	0.000387462	0.0018898	NA	NA
11.7277	-0.548832	0.713285	-0.769443	0.441631	0.607503	NA	NA
535.477	-0.548405	0.12834	-4.27305	1.9282e-05	0.000135092	NA	NA
8.8258	-0.548376	0.694742	-0.789323	0.429923	0.597022	NA	NA
361.526	-0.547922	0.157076	-3.48827	0.000486158	0.00229182	NA	NA
13159.8	-0.547326	0.105218	-5.20183	1.9734e-07	2.21408e-06	NA	NA
572.032	-0.547013	0.163216	-3.35147	0.000803825	0.00357031	NA	NA
1849.26	-0.54697	0.0910661	-6.00629	1.89816e-09	3.3746e-08	NA	NA
1.29938	-0.546961	1.73774	-0.314755	0.752948	NA	NA	NA
368.976	-0.546501	0.140237	-3.89698	9.73995e-05	0.000557177	NA	NA
2.83746	-0.546335	1.33147	-0.410325	0.681568	0.80475	NA	NA
16.3863	-0.545812	0.530004	-1.02983	0.303091	0.468863	NA	NA
1.67457	-0.545317	1.58391	-0.344286	0.730631	NA	NA	NA
7105.96	-0.545072	0.0880876	-6.18784	6.09943e-10	1.2226e-08	NA	NA
10.691	-0.543524	0.636438	-0.85401	0.393099	0.561153	NA	NA
5.88871	-0.543176	0.831285	-0.653417	0.513487	0.67166	NA	NA
58.9638	-0.543107	0.297393	-1.82623	0.0678163	0.148254	NA	NA
3621.79	-0.542958	0.0995797	-5.45249	4.96683e-08	6.48067e-07	NA	NA
14.6538	-0.542764	0.562979	-0.964093	0.334999	0.502363	NA	NA
4.09002	-0.542587	1.05715	-0.513255	0.607773	0.747903	NA	NA
15.9379	-0.542056	0.523736	-1.03498	0.300679	0.465806	NA	NA
17128.1	-0.542002	0.110656	-4.89808	9.67759e-07	9.17765e-06	NA	NA
95.3763	-0.541913	0.24012	-2.25684	0.0240182	0.0636875	NA	NA
16.8677	-0.541829	0.499942	-1.08378	0.278461	0.440778	NA	NA
102.506	-0.540455	0.266289	-2.02958	0.0423991	0.101483	NA	NA
0.992788	-0.539963	2.34061	-0.230693	0.817553	NA	NA	NA
0.992788	-0.539963	2.34061	-0.230693	0.817553	NA	NA	NA
301.488	-0.539155	0.152621	-3.53264	0.000411439	0.00198573	NA	NA
1272.06	-0.539091	0.104341	-5.16661	2.38377e-07	2.61519e-06	NA	NA
1.17818	-0.538917	1.93875	-0.277971	0.781034	NA	NA	NA
864.783	-0.538869	0.106228	-5.07276	3.9209e-07	4.07874e-06	NA	NA
11.7002	-0.538718	0.588376	-0.915602	0.359876	0.527424	NA	NA
1.17922	-0.538695	1.99063	-0.270615	0.786687	NA	NA	NA
291.409	-0.538485	0.139014	-3.87361	0.000107236	0.000607451	NA	NA
1.81524	-0.538112	1.41797	-0.379495	0.704321	NA	NA	NA
5584.53	-0.537715	0.0870023	-6.18047	6.39098e-10	1.27224e-08	NA	NA
700.009	-0.537707	0.146416	-3.67247	0.000240219	0.00124307	NA	NA
338.146	-0.537598	0.176423	-3.04721	0.00230973	0.00880196	NA	NA
338.146	-0.537598	0.176423	-3.04721	0.00230973	0.00880196	NA	NA
9.55658	-0.537579	0.69846	-0.769662	0.4415	0.607503	NA	NA
911.12	-0.537408	0.0997635	-5.38682	7.17163e-08	9.0246e-07	NA	NA
25.3186	-0.537354	0.443321	-1.21211	0.22547	0.378395	NA	NA
1.75501	-0.537333	1.81533	-0.295997	0.767232	NA	NA	NA
609.293	-0.537054	0.121742	-4.41141	1.02698e-05	7.69571e-05	NA	NA
7.87622	-0.536995	0.807842	-0.664727	0.506225	0.665938	NA	NA
3114.7	-0.536966	0.12645	-4.24646	2.17172e-05	0.000150455	NA	NA
12.7632	-0.536832	0.583941	-0.919325	0.357925	0.525591	NA	NA
13.9424	-0.536055	0.546066	-0.981666	0.326264	0.49368	NA	NA
17.057	-0.536028	0.483697	-1.10819	0.26778	0.428181	NA	NA
30.5194	-0.53571	0.365942	-1.46392	0.143216	0.268994	NA	NA
317.694	-0.535239	0.154661	-3.46073	0.00053871	0.00251212	NA	NA
597.269	-0.53516	0.121886	-4.39065	1.1301e-05	8.39713e-05	NA	NA
5832.84	-0.535155	0.0988857	-5.41185	6.23764e-08	7.97797e-07	NA	NA
2215.73	-0.534872	0.0894968	-5.97644	2.28066e-09	3.9882e-08	NA	NA
2.61613	-0.534809	1.24758	-0.428677	0.668158	0.795025	NA	NA
4.58126	-0.534293	1.05146	-0.508143	0.611353	0.750146	NA	NA
144.756	-0.533912	0.195364	-2.7329	0.00627789	0.0206598	NA	NA
0.724627	-0.533745	2.5874	-0.206286	0.836567	NA	NA	NA
0.724627	-0.533745	2.5874	-0.206286	0.836567	NA	NA	NA
1191.35	-0.533408	0.100021	-5.33299	9.66107e-08	1.17491e-06	NA	NA
2655.18	-0.532289	0.134707	-3.95146	7.76756e-05	0.000456313	NA	NA
22.4311	-0.532184	0.445239	-1.19528	0.231979	0.386569	NA	NA
0.725673	-0.532018	2.58625	-0.20571	0.837017	NA	NA	NA
0.725673	-0.532018	2.58625	-0.20571	0.837017	NA	NA	NA
2.58167	-0.531998	1.40708	-0.378086	0.705366	0.823373	NA	NA
14.7081	-0.531896	0.557666	-0.95379	0.34019	0.507632	NA	NA
301.281	-0.531816	0.163509	-3.25252	0.00114386	0.00484611	NA	NA
5.10108	-0.53176	1.11108	-0.478598	0.632224	0.766797	NA	NA
787.522	-0.531376	0.104955	-5.0629	4.12932e-07	4.27145e-06	NA	NA
169.966	-0.531204	0.2003	-2.65204	0.00800062	0.0253305	NA	NA
61.7613	-0.530537	0.270937	-1.95816	0.0502115	0.116484	NA	NA
2.16572	-0.530418	1.47794	-0.358889	0.719678	NA	NA	NA
1192.93	-0.530266	0.130322	-4.06889	4.72381e-05	0.000296572	NA	NA
5363.95	-0.529964	0.101084	-5.24282	1.58137e-07	1.83828e-06	NA	NA
12.7948	-0.529203	0.554694	-0.954044	0.340061	0.507515	NA	NA
2.04138	-0.52886	1.60064	-0.330404	0.741095	NA	NA	NA
310.012	-0.528839	0.144156	-3.66851	0.000243969	0.00126087	NA	NA
354.632	-0.528814	0.144622	-3.65653	0.000255649	0.00131287	NA	NA
373.627	-0.528635	0.159932	-3.30538	0.000948483	0.00411991	NA	NA
1.81629	-0.528627	1.57845	-0.334903	0.737698	NA	NA	NA
2665.52	-0.528372	0.130001	-4.06438	4.81602e-05	0.000300964	NA	NA
2050	-0.527772	0.0873817	-6.03984	1.54264e-09	2.80902e-08	NA	NA
527.17	-0.527496	0.149244	-3.53445	0.000408626	0.00197451	NA	NA
58.2492	-0.526823	0.42394	-1.24268	0.213985	0.364121	NA	NA
433.257	-0.526812	0.131074	-4.01919	5.8398e-05	0.00035531	NA	NA
6.66967	-0.525819	0.798562	-0.658458	0.510244	0.66897	NA	NA
47.678	-0.525467	0.313714	-1.67499	0.093937	0.192761	NA	NA
3.81879	-0.52521	1.14204	-0.459888	0.645597	0.776745	NA	NA
8.99135	-0.5252	0.655321	-0.80144	0.422877	0.590491	NA	NA
383.824	-0.524391	0.157803	-3.32308	0.00089028	0.00390219	NA	NA
14.5731	-0.524133	0.569594	-0.920187	0.357475	0.525082	NA	NA
8.10372	-0.523117	0.68959	-0.758591	0.448097	0.613139	NA	NA
3.43963	-0.522612	1.0693	-0.488743	0.625023	0.760569	NA	NA
160.181	-0.522347	0.272946	-1.91373	0.0556542	0.126613	NA	NA
89.7949	-0.521977	0.238488	-2.18869	0.0286191	0.0736069	NA	NA
510.665	-0.520883	0.126707	-4.11092	3.9409e-05	0.000252659	NA	NA
3.9555	-0.520475	0.968539	-0.537382	0.591004	0.735988	NA	NA
1.31885	-0.520299	1.63109	-0.318989	0.749735	NA	NA	NA
1.31885	-0.520299	1.63109	-0.318989	0.749735	NA	NA	NA
2284.88	-0.519058	0.0963275	-5.38847	7.10618e-08	8.9627e-07	NA	NA
2.59276	-0.518886	1.2184	-0.425876	0.670198	0.796378	NA	NA
129.349	-0.518696	0.217787	-2.38166	0.0172346	0.0484154	NA	NA
55.4152	-0.518267	0.297168	-1.74402	0.0811552	0.171465	NA	NA
15.6233	-0.517674	0.514205	-1.00675	0.314057	0.48129	NA	NA
1.27391	-0.517172	1.97073	-0.262426	0.792993	NA	NA	NA
125.433	-0.516957	0.191694	-2.69679	0.00700123	0.0226399	NA	NA
3.47145	-0.516855	1.15775	-0.446432	0.655285	0.784031	NA	NA
1284.15	-0.516565	0.124225	-4.15829	3.20637e-05	0.000211241	NA	NA
41.771	-0.516492	0.317953	-1.62443	0.104285	0.210092	NA	NA
2.54992	-0.516259	1.31593	-0.392314	0.694826	0.815315	NA	NA
97.7771	-0.515382	0.243111	-2.11994	0.0340109	0.0847661	NA	NA
1.276	-0.515034	1.91822	-0.268495	0.788318	NA	NA	NA
0.9071	-0.514409	2.80032	-0.183697	0.854252	NA	NA	NA
11.7911	-0.514278	0.597977	-0.860029	0.389773	0.557663	NA	NA
1.79187	-0.513018	1.45771	-0.351933	0.724888	NA	NA	NA
33.4956	-0.512297	0.408189	-1.25505	0.209461	0.358045	NA	NA
282.81	-0.511794	0.153316	-3.33817	0.000843309	0.00372529	NA	NA
177.928	-0.511675	0.212898	-2.40338	0.0162443	0.0459896	NA	NA
3.02294	-0.51135	1.15186	-0.443935	0.657089	0.785416	NA	NA
2.77628	-0.511113	1.2659	-0.403753	0.686394	0.80831	NA	NA
35.197	-0.510948	0.357264	-1.43017	0.152668	0.282587	NA	NA
146.143	-0.510062	0.222082	-2.29673	0.0216342	0.0584899	NA	NA
204.167	-0.509114	0.161877	-3.14506	0.00166054	0.00667936	NA	NA
7.28502	-0.508722	0.773661	-0.657551	0.510827	0.669517	NA	NA
611.898	-0.508619	0.164287	-3.09591	0.00196208	0.00767761	NA	NA
1252.69	-0.508492	0.144075	-3.52935	0.000416585	0.00200627	NA	NA
341.638	-0.50815	0.144659	-3.51275	0.000443496	0.00211529	NA	NA
49.5003	-0.507478	0.302536	-1.67741	0.0934614	0.192064	NA	NA
571.055	-0.507074	0.136047	-3.72719	0.000193625	0.0010231	NA	NA
1489.66	-0.506952	0.102481	-4.94681	7.54389e-07	7.34651e-06	NA	NA
294.093	-0.506898	0.151447	-3.34703	0.000816823	0.00362328	NA	NA
1685.92	-0.506247	0.103331	-4.8993	9.61777e-07	9.13373e-06	NA	NA
1162.74	-0.506141	0.119908	-4.22109	2.43122e-05	0.000165717	NA	NA
5262.12	-0.506114	0.0908885	-5.56852	2.56914e-08	3.62162e-07	NA	NA
2259.16	-0.506085	0.126573	-3.99836	6.37823e-05	0.000384152	NA	NA
1.19869	-0.505721	1.98501	-0.254769	0.798901	NA	NA	NA
59.8341	-0.505605	0.300071	-1.68495	0.0919985	0.189653	NA	NA
3238.94	-0.50545	0.0979354	-5.16105	2.45564e-07	2.68243e-06	NA	NA
363.529	-0.505294	0.132196	-3.82231	0.000132205	0.000732369	NA	NA
1.97517	-0.505177	1.62733	-0.310433	0.756231	NA	NA	NA
6.51386	-0.504804	0.798708	-0.632026	0.52737	0.682382	NA	NA
12.2866	-0.504642	0.581463	-0.867883	0.385458	0.553402	NA	NA
8.63673	-0.50422	0.69451	-0.726008	0.467834	0.632606	NA	NA
1.54708	-0.504162	1.59172	-0.316741	0.75144	NA	NA	NA
39.9358	-0.503821	0.371151	-1.35746	0.174636	0.312474	NA	NA
5.11374	-0.503686	0.967756	-0.520468	0.602737	0.744326	NA	NA
96.5935	-0.503513	0.215251	-2.3392	0.0193253	0.0532118	NA	NA
261.574	-0.502675	0.21343	-2.35522	0.0185119	0.0512788	NA	NA
1817.5	-0.502629	0.115166	-4.3644	1.27474e-05	9.35196e-05	NA	NA
4.2346	-0.502544	1.18457	-0.424242	0.671389	0.797373	NA	NA
180.718	-0.502543	0.178302	-2.81849	0.00482499	0.0164717	NA	NA
17.0447	-0.502361	0.563969	-0.89076	0.373058	0.540573	NA	NA
5271.45	-0.502114	0.102653	-4.89139	1.00125e-06	9.46433e-06	NA	NA
1577.33	-0.502067	0.105818	-4.74464	2.08882e-06	1.85191e-05	NA	NA
16.9628	-0.50178	0.518814	-0.967167	0.33346	0.500758	NA	NA
149.495	-0.501758	0.232484	-2.15825	0.0309086	0.0783726	NA	NA
27931.8	-0.501582	0.105672	-4.74659	2.06872e-06	1.8365e-05	NA	NA
171.065	-0.501419	0.193968	-2.58506	0.00973619	0.0299023	NA	NA
25.9719	-0.501234	0.424316	-1.18128	0.237493	0.393013	NA	NA
279.341	-0.501171	0.141047	-3.55321	0.000380559	0.00186078	NA	NA
34.9453	-0.501123	0.35532	-1.41034	0.158438	0.290458	NA	NA
16.5997	-0.50109	0.498031	-1.00614	0.314347	0.481487	NA	NA
4699.71	-0.500971	0.105766	-4.7366	2.17337e-06	1.91539e-05	NA	NA
90.7991	-0.500846	0.227528	-2.20125	0.027718	0.0716621	NA	NA
47.503	-0.500795	0.325438	-1.53883	0.123845	0.240517	NA	NA
4951.8	-0.500642	0.103231	-4.84974	1.23623e-06	1.14769e-05	NA	NA
74.1237	-0.500334	0.25703	-1.9466	0.0515826	0.119147	NA	NA
4.23902	-0.499612	1.02	-0.489817	0.624264	0.76005	NA	NA
14.797	-0.499608	0.569296	-0.877588	0.380167	0.547783	NA	NA
70.4948	-0.499572	0.267107	-1.87031	0.0614413	0.13705	NA	NA
8.75225	-0.499262	0.703131	-0.710055	0.47767	0.641096	NA	NA
8.40942	-0.498776	0.717539	-0.69512	0.48698	0.649381	NA	NA
91.1819	-0.498578	0.249643	-1.99716	0.0458076	0.108135	NA	NA
5359.89	-0.498497	0.0934406	-5.3349	9.55947e-08	1.16325e-06	NA	NA
721.618	-0.498403	0.135259	-3.6848	0.000228882	0.00118835	NA	NA
20.4599	-0.49795	0.448201	-1.111	0.26657	0.426751	NA	NA
75.7067	-0.497377	0.308575	-1.61185	0.106994	0.214299	NA	NA
135.906	-0.496961	0.202266	-2.45697	0.0140116	0.040563	NA	NA
2.99957	-0.496633	1.16869	-0.424948	0.670875	0.797008	NA	NA
271.01	-0.496603	0.161407	-3.07671	0.00209298	0.00811258	NA	NA
5230.28	-0.496229	0.0876627	-5.66067	1.50785e-08	2.24079e-07	NA	NA
92.6028	-0.49608	0.225355	-2.20133	0.027713	0.0716621	NA	NA
643.253	-0.496026	0.115354	-4.30004	1.70766e-05	0.000120757	NA	NA
87.8233	-0.495713	0.264547	-1.87382	0.0609556	0.136222	NA	NA
0.473022	-0.495269	3.41482	-0.145035	0.884683	NA	NA	NA
0.473022	-0.495269	3.41482	-0.145035	0.884683	NA	NA	NA
0.473022	-0.495269	3.41482	-0.145035	0.884683	NA	NA	NA
0.473022	-0.495269	3.41482	-0.145035	0.884683	NA	NA	NA
0.473022	-0.495269	3.41482	-0.145035	0.884683	NA	NA	NA
0.473022	-0.495269	3.41482	-0.145035	0.884683	NA	NA	NA
330.228	-0.495152	0.138547	-3.5739	0.000351702	0.0017371	NA	NA
58.805	-0.494815	0.330886	-1.49543	0.134803	0.257121	NA	NA
2.30774	-0.494779	1.44516	-0.342369	0.732073	0.842542	NA	NA
36.3275	-0.494678	0.377905	-1.309	0.190534	0.334168	NA	NA
16.6655	-0.494538	0.497337	-0.994371	0.320042	0.487737	NA	NA
7900.02	-0.494252	0.0945154	-5.22932	1.70135e-07	1.95598e-06	NA	NA
7898	-0.494213	0.0944393	-5.23313	1.66663e-07	1.92136e-06	NA	NA
435.358	-0.494156	0.134977	-3.66104	0.000251189	0.00129357	NA	NA
0.45355	-0.494	3.46416	-0.142603	0.886604	NA	NA	NA
0.45355	-0.494	3.46416	-0.142603	0.886604	NA	NA	NA
0.45355	-0.494	3.46416	-0.142603	0.886604	NA	NA	NA
0.45355	-0.494	3.46416	-0.142603	0.886604	NA	NA	NA
0.45355	-0.494	3.46416	-0.142603	0.886604	NA	NA	NA
0.45355	-0.494	3.46416	-0.142603	0.886604	NA	NA	NA
0.45355	-0.494	3.46416	-0.142603	0.886604	NA	NA	NA
0.45355	-0.494	3.46416	-0.142603	0.886604	NA	NA	NA
0.45355	-0.494	3.46416	-0.142603	0.886604	NA	NA	NA
0.821409	-0.493774	2.267	-0.217809	0.827578	NA	NA	NA
7.25693	-0.492995	0.830173	-0.593846	0.552615	0.70442	NA	NA
2.17816	-0.49271	1.43116	-0.344273	0.730641	NA	NA	NA
241.595	-0.492674	0.165732	-2.97272	0.00295173	0.010849	NA	NA
1.29443	-0.492012	1.6331	-0.301275	0.763205	NA	NA	NA
8.62476	-0.491976	0.682771	-0.720557	0.471182	0.635669	NA	NA
1.33832	-0.491912	1.73056	-0.28425	0.776219	NA	NA	NA
1.76745	-0.491433	1.45792	-0.337079	0.736058	NA	NA	NA
0.822454	-0.491425	2.26622	-0.216848	0.828327	NA	NA	NA
396.241	-0.491406	0.1383	-3.55319	0.000380595	0.00186078	NA	NA
38.4631	-0.491224	0.376565	-1.30449	0.192067	0.335928	NA	NA
364.405	-0.490856	0.156087	-3.14475	0.0016623	0.00668514	NA	NA
0.404558	-0.490724	3.60183	-0.136243	0.891629	NA	NA	NA
0.404558	-0.490724	3.60183	-0.136243	0.891629	NA	NA	NA
0.404558	-0.490724	3.60183	-0.136243	0.891629	NA	NA	NA
0.404558	-0.490724	3.60183	-0.136243	0.891629	NA	NA	NA
0.404558	-0.490724	3.60183	-0.136243	0.891629	NA	NA	NA
0.404558	-0.490724	3.60183	-0.136243	0.891629	NA	NA	NA
0.404558	-0.490724	3.60183	-0.136243	0.891629	NA	NA	NA
0.404558	-0.490724	3.60183	-0.136243	0.891629	NA	NA	NA
0.404558	-0.490724	3.60183	-0.136243	0.891629	NA	NA	NA
0.404558	-0.490724	3.60183	-0.136243	0.891629	NA	NA	NA
0.404558	-0.490724	3.60183	-0.136243	0.891629	NA	NA	NA
0.404558	-0.490724	3.60183	-0.136243	0.891629	NA	NA	NA
0.404558	-0.490724	3.60183	-0.136243	0.891629	NA	NA	NA
0.404558	-0.490724	3.60183	-0.136243	0.891629	NA	NA	NA
1227.07	-0.490671	0.104273	-4.70563	2.53083e-06	2.19486e-05	NA	NA
91.4964	-0.490479	0.223265	-2.19684	0.0280317	0.0723439	NA	NA
25.9951	-0.48973	0.419529	-1.16733	0.243076	0.399804	NA	NA
2733.58	-0.488999	0.0916327	-5.33652	9.47486e-08	1.15365e-06	NA	NA
1228.95	-0.488752	0.102629	-4.76234	1.91363e-06	1.70854e-05	NA	NA
24.9155	-0.488225	0.424728	-1.1495	0.25035	0.408901	NA	NA
6.84997	-0.487824	0.785379	-0.621132	0.534513	0.688244	NA	NA
554.446	-0.487813	0.119498	-4.08217	4.46164e-05	0.000281682	NA	NA
2229.47	-0.48765	0.111846	-4.36	1.30065e-05	9.51845e-05	NA	NA
141.472	-0.486987	0.252366	-1.92968	0.0536459	0.12285	NA	NA
47.8928	-0.486517	0.365521	-1.33102	0.183181	0.32413	NA	NA
7.17446	-0.486324	0.729522	-0.666634	0.505006	0.665155	NA	NA
7.69137	-0.485955	0.725642	-0.669689	0.503056	0.663324	NA	NA
301.094	-0.485203	0.179736	-2.69954	0.00694359	0.0225001	NA	NA
8.01691	-0.484765	0.763112	-0.635247	0.525267	0.680806	NA	NA
46.1799	-0.483919	0.338067	-1.43143	0.152307	0.28215	NA	NA
3.08922	-0.483559	1.15565	-0.418431	0.675632	0.800448	NA	NA
7.03063	-0.483352	0.862151	-0.560635	0.575046	0.723803	NA	NA
3.04345	-0.483062	1.3262	-0.364246	0.715674	0.83065	NA	NA
7188.16	-0.482708	0.0871464	-5.53905	3.0412e-08	4.2081e-07	NA	NA
21.0101	-0.482684	0.463993	-1.04028	0.298209	0.463111	NA	NA
68.219	-0.482573	0.253369	-1.90462	0.0568289	0.128686	NA	NA
1395.88	-0.482222	0.10616	-4.5424	5.56167e-06	4.45923e-05	NA	NA
8.20776	-0.482162	0.702384	-0.686465	0.49242	0.654441	NA	NA
324.966	-0.481411	0.161483	-2.9812	0.00287125	0.010582	NA	NA
1394.63	-0.480943	0.0971963	-4.94816	7.49174e-07	7.30976e-06	NA	NA
626.271	-0.480713	0.12221	-3.93349	8.37196e-05	0.000487443	NA	NA
14.2477	-0.480182	0.539852	-0.889469	0.373751	0.541182	NA	NA
357.305	-0.479516	0.157846	-3.03788	0.0023825	0.00903177	NA	NA
1.77141	-0.478973	1.686	-0.284089	0.776342	NA	NA	NA
301.409	-0.478261	0.155533	-3.07498	0.00210519	0.00814489	NA	NA
340.915	-0.477147	0.162016	-2.94506	0.00322894	0.0117256	NA	NA
2.3625	-0.476924	1.40651	-0.339084	0.734546	0.843969	NA	NA
3628.59	-0.476703	0.111128	-4.28969	1.78923e-05	0.000126066	NA	NA
52.1778	-0.476494	0.314045	-1.51728	0.129196	0.2483	NA	NA
40.2606	-0.476452	0.33786	-1.4102	0.15848	0.2905	NA	NA
634.732	-0.476393	0.116466	-4.09041	4.30614e-05	0.000273225	NA	NA
5.29585	-0.476273	0.923097	-0.515951	0.605889	0.74655	NA	NA
44286.4	-0.476111	0.105638	-4.50699	6.57548e-06	5.20014e-05	NA	NA
16.6737	-0.475976	0.509578	-0.934059	0.350273	0.518408	NA	NA
31.3933	-0.47563	0.405226	-1.17374	0.240499	0.39678	NA	NA
1.89157	-0.475551	1.53428	-0.309951	0.756598	NA	NA	NA
4.13204	-0.4754	0.950274	-0.500277	0.61688	0.754547	NA	NA
9545.76	-0.475256	0.10102	-4.70457	2.54403e-06	2.20537e-05	NA	NA
628.526	-0.475135	0.120744	-3.93506	8.31749e-05	0.000485107	NA	NA
0.919235	-0.475074	2.81707	-0.168641	0.866079	NA	NA	NA
18.9796	-0.474859	0.471678	-1.00675	0.314057	0.48129	NA	NA
1.91	-0.474552	1.73882	-0.272915	0.784918	NA	NA	NA
520.695	-0.474442	0.141304	-3.35759	0.00078626	0.00350226	NA	NA
49.63	-0.47425	0.3063	-1.54832	0.121545	0.237072	NA	NA
3.023	-0.474073	1.2295	-0.385581	0.699807	0.818992	NA	NA
5.36625	-0.473753	0.869402	-0.544918	0.58581	0.732307	NA	NA
0.701255	-0.473615	2.60504	-0.181808	0.855734	NA	NA	NA
0.701255	-0.473615	2.60504	-0.181808	0.855734	NA	NA	NA
0.701255	-0.473615	2.60504	-0.181808	0.855734	NA	NA	NA
58.5241	-0.472891	0.30248	-1.56338	0.117964	0.231466	NA	NA
2.13531	-0.472479	1.31793	-0.3585	0.719969	NA	NA	NA
832.341	-0.472467	0.104518	-4.52041	6.17191e-06	4.90201e-05	NA	NA
17.6778	-0.471788	0.470452	-1.00284	0.315938	0.483209	NA	NA
19.1056	-0.471486	0.499629	-0.943672	0.345337	0.5135	NA	NA
218.301	-0.471298	0.161933	-2.91045	0.00360908	0.0128778	NA	NA
1.90708	-0.471281	1.53076	-0.307874	0.758178	NA	NA	NA
24.9328	-0.471213	0.429303	-1.09762	0.272369	0.433742	NA	NA
4.60981	-0.471094	1.21442	-0.387917	0.698078	0.817742	NA	NA
27.9205	-0.4709	0.405336	-1.16175	0.245336	0.402836	NA	NA
10.5454	-0.470702	0.662198	-0.710817	0.477198	0.640632	NA	NA
257.312	-0.470523	0.179799	-2.61694	0.00887229	0.0275907	NA	NA
33.9866	-0.4705	0.343047	-1.37153	0.170209	0.306442	NA	NA
1.17428	-0.470367	1.99008	-0.236356	0.813157	NA	NA	NA
4681.07	-0.470358	0.104821	-4.48725	7.21469e-06	5.63101e-05	NA	NA
89.6326	-0.470333	0.253272	-1.85703	0.0633074	0.14028	NA	NA
44.6186	-0.470112	0.334943	-1.40356	0.16045	0.292954	NA	NA
91.143	-0.469757	0.268965	-1.74653	0.0807181	0.170755	NA	NA
338.631	-0.469167	0.139536	-3.36234	0.00077286	0.00345318	NA	NA
2.59786	-0.468935	1.44319	-0.324928	0.745235	0.851523	NA	NA
1.86319	-0.468696	1.54645	-0.303078	0.76183	NA	NA	NA
32146	-0.468578	0.0955511	-4.90395	9.39277e-07	8.94098e-06	NA	NA
2.36564	-0.468088	1.31206	-0.356759	0.721272	0.834825	NA	NA
124.632	-0.467287	0.212877	-2.1951	0.0281561	0.0726188	NA	NA
115.681	-0.466505	0.213742	-2.18256	0.0290683	0.0745354	NA	NA
2218.71	-0.466157	0.0974666	-4.78273	1.7293e-06	1.55837e-05	NA	NA
1.61945	-0.465985	1.58664	-0.293693	0.768992	NA	NA	NA
150.322	-0.465409	0.181894	-2.55868	0.0105069	0.0319397	NA	NA
4.86985	-0.465192	0.921016	-0.505086	0.613498	0.752089	NA	NA
200.317	-0.46512	0.188435	-2.46833	0.0135746	0.0395293	NA	NA
747.583	-0.46507	0.192975	-2.41	0.0159523	0.0453148	NA	NA
444.508	-0.465048	0.123681	-3.76006	0.000169873	0.000911125	NA	NA
43.2345	-0.464734	0.325641	-1.42714	0.15354	0.28367	NA	NA
11.1996	-0.464656	0.649596	-0.715299	0.474424	0.637922	NA	NA
61.888	-0.464461	0.318683	-1.45744	0.144995	0.271381	NA	NA
571.781	-0.46393	0.119086	-3.89576	9.78916e-05	0.000559834	NA	NA
18.0071	-0.463691	0.473273	-0.979754	0.327208	0.494333	NA	NA
82.3453	-0.46355	0.273829	-1.69284	0.0904852	0.187102	NA	NA
129.438	-0.463243	0.194041	-2.38735	0.0169703	0.0477917	NA	NA
5.25614	-0.462932	0.863619	-0.536037	0.591933	0.736693	NA	NA
1059.67	-0.462142	0.413411	-1.11788	0.26362	0.423849	NA	NA
1249.93	-0.462115	0.109921	-4.20408	2.62149e-05	0.000176961	NA	NA
1.39226	-0.462092	1.89903	-0.243331	0.807749	NA	NA	NA
613.164	-0.461944	0.109827	-4.20611	2.59803e-05	0.000175846	NA	NA
472.358	-0.461701	0.153021	-3.01725	0.00255082	0.00956263	NA	NA
375.424	-0.461618	0.13826	-3.33876	0.000841518	0.003719	NA	NA
2544.54	-0.46131	0.0831125	-5.55043	2.84973e-08	3.97298e-07	NA	NA
1.97127	-0.460889	1.49778	-0.307715	0.758299	NA	NA	NA
2.61838	-0.460711	1.24839	-0.369043	0.712096	0.828356	NA	NA
132.728	-0.46061	0.193611	-2.37905	0.0173572	0.0486918	NA	NA
1.27106	-0.460222	1.66268	-0.276795	0.781938	NA	NA	NA
1.27106	-0.460222	1.66268	-0.276795	0.781938	NA	NA	NA
151.902	-0.460146	0.184863	-2.48911	0.0128062	0.037692	NA	NA
7339.18	-0.460108	0.0912078	-5.04462	4.54426e-07	4.66973e-06	NA	NA
302.231	-0.460045	0.177574	-2.59073	0.00957737	0.0294493	NA	NA
3195.85	-0.459915	0.10636	-4.32414	1.53126e-05	0.000109991	NA	NA
31.9364	-0.459449	0.378003	-1.21546	0.224189	0.376838	NA	NA
585.273	-0.459102	0.114269	-4.01775	5.87577e-05	0.000357177	NA	NA
17.9332	-0.458966	0.501938	-0.914388	0.360513	0.528027	NA	NA
5.65876	-0.458944	0.876017	-0.523899	0.600349	0.742747	NA	NA
5.10447	-0.458606	0.974225	-0.470739	0.637827	0.770872	NA	NA
1.54214	-0.458266	1.62248	-0.282448	0.7776	NA	NA	NA
1.54214	-0.458266	1.62248	-0.282448	0.7776	NA	NA	NA
1.95097	-0.458093	1.70002	-0.269463	0.787573	NA	NA	NA
742.845	-0.457715	0.107634	-4.2525	2.11393e-05	0.000147105	NA	NA
2625.39	-0.457192	0.130638	-3.49968	0.000465812	0.00220565	NA	NA
1.27001	-0.456833	1.77156	-0.257871	0.796506	NA	NA	NA
85.4314	-0.455802	0.24841	-1.83487	0.0665244	0.146091	NA	NA
286.73	-0.455575	0.15624	-2.91587	0.00354697	0.0126852	NA	NA
811.49	-0.455314	0.116055	-3.92326	8.73606e-05	0.000505883	NA	NA
3.03013	-0.455267	1.13921	-0.399634	0.689426	0.810725	NA	NA
747.891	-0.454685	0.115042	-3.95234	7.73891e-05	0.000454762	NA	NA
13.0048	-0.454494	0.601614	-0.755458	0.449974	0.615283	NA	NA
119.056	-0.454447	0.208457	-2.18006	0.0292534	0.0749059	NA	NA
14.9545	-0.454393	0.537376	-0.845578	0.397788	0.565858	NA	NA
1481.2	-0.454185	0.0991939	-4.57876	4.67729e-06	3.82576e-05	NA	NA
5.41419	-0.453595	0.850296	-0.533455	0.593718	0.737901	NA	NA
667.417	-0.453132	0.126295	-3.58789	0.000333369	0.00165765	NA	NA
1500.67	-0.453041	0.0993334	-4.56082	5.09552e-06	4.13285e-05	NA	NA
1145.94	-0.452184	0.0982374	-4.60297	4.1651e-06	3.44151e-05	NA	NA
2.99671	-0.452062	1.23707	-0.365428	0.714792	0.830147	NA	NA
191.132	-0.451714	0.239923	-1.88275	0.0597347	0.134084	NA	NA
89.8335	-0.450439	0.223902	-2.01177	0.0442441	0.105179	NA	NA
429.981	-0.45039	0.148178	-3.03952	0.00236952	0.00898928	NA	NA
44.0507	-0.450037	0.323617	-1.39065	0.164333	0.29862	NA	NA
8.61576	-0.450033	0.710014	-0.633837	0.526187	0.681547	NA	NA
1053.77	-0.450012	0.128237	-3.50922	0.000449429	0.00213869	NA	NA
2.95387	-0.449958	1.1341	-0.396755	0.691548	0.812655	NA	NA
4016.33	-0.44898	0.0902209	-4.97645	6.47608e-07	6.42069e-06	NA	NA
112.902	-0.448797	0.203988	-2.20012	0.0277984	0.0718332	NA	NA
0.840881	-0.448758	2.25539	-0.198972	0.842285	NA	NA	NA
0.840881	-0.448758	2.25539	-0.198972	0.842285	NA	NA	NA
0.840881	-0.448758	2.25539	-0.198972	0.842285	NA	NA	NA
15.7759	-0.448275	0.633399	-0.70773	0.479113	0.642392	NA	NA
306.391	-0.447862	0.314492	-1.42408	0.154423	0.284977	NA	NA
790.339	-0.447784	0.136239	-3.28675	0.00101352	0.00436687	NA	NA
50.4016	-0.447491	0.298636	-1.49845	0.134017	0.255943	NA	NA
1.22717	-0.447102	1.92641	-0.23209	0.816468	NA	NA	NA
6725.71	-0.447095	0.0867396	-5.15445	2.54378e-07	2.76976e-06	NA	NA
1435.76	-0.447049	0.100158	-4.46342	8.06608e-06	6.23553e-05	NA	NA
224.323	-0.446516	0.163316	-2.73407	0.00625571	0.0206035	NA	NA
1103.92	-0.44646	0.10505	-4.24996	2.13813e-05	0.000148331	NA	NA
0.841927	-0.446422	2.25462	-0.198003	0.843043	NA	NA	NA
0.841927	-0.446422	2.25462	-0.198003	0.843043	NA	NA	NA
604.314	-0.446376	0.129712	-3.44129	0.000578955	0.00268191	NA	NA
2.02416	-0.445932	1.6265	-0.274166	0.783957	NA	NA	NA
4.12507	-0.445648	1.12448	-0.396316	0.691872	0.812848	NA	NA
6.79281	-0.44557	0.872026	-0.51096	0.609379	0.749031	NA	NA
22.2415	-0.445403	0.4557	-0.977405	0.328369	0.49565	NA	NA
2278.1	-0.445372	0.13313	-3.34539	0.000821681	0.00364164	NA	NA
3168.12	-0.445109	0.0931227	-4.77982	1.75456e-06	1.57705e-05	NA	NA
9.41288	-0.44506	0.771493	-0.576882	0.564019	0.714178	NA	NA
680.849	-0.44501	0.134597	-3.30624	0.000945554	0.00411071	NA	NA
8614.04	-0.443776	0.121348	-3.65705	0.000255139	0.00131125	NA	NA
96.6733	-0.443282	0.217327	-2.0397	0.0413804	0.0994198	NA	NA
5244.43	-0.443001	0.0899708	-4.92383	8.48647e-07	8.15481e-06	NA	NA
7.25198	-0.442807	0.73845	-0.599644	0.548743	0.701093	NA	NA
1582.82	-0.442578	0.173956	-2.5442	0.0109528	0.0330178	NA	NA
9889.76	-0.442419	0.0910313	-4.86008	1.17341e-06	1.09437e-05	NA	NA
1459.76	-0.441734	0.109305	-4.04129	5.3159e-05	0.00032776	NA	NA
992.118	-0.44149	0.110442	-3.99748	6.40216e-05	0.000385364	NA	NA
1.04679	-0.440581	2.27537	-0.19363	0.846465	NA	NA	NA
144.503	-0.440457	0.181035	-2.433	0.0149744	0.042946	NA	NA
8564.97	-0.439393	0.122882	-3.57572	0.000349271	0.00172804	NA	NA
690.178	-0.438922	0.106335	-4.12773	3.66361e-05	0.000236902	NA	NA
7.80283	-0.438869	0.763575	-0.574755	0.565457	0.715641	NA	NA
16.337	-0.438807	0.49742	-0.882166	0.377687	0.545307	NA	NA
1015.17	-0.438346	0.141955	-3.08793	0.00201557	0.00784757	NA	NA
2.00887	-0.438217	1.46244	-0.299647	0.764446	NA	NA	NA
605.393	-0.438103	0.142961	-3.06449	0.0021804	0.00839267	NA	NA
3.45619	-0.438084	1.29992	-0.337008	0.736111	0.844858	NA	NA
8851.36	-0.437584	0.123141	-3.55353	0.000380092	0.00185966	NA	NA
30.1299	-0.437193	0.385379	-1.13445	0.256606	0.415696	NA	NA
310.227	-0.437075	0.15107	-2.8932	0.00381343	0.0134836	NA	NA
2.9284	-0.436852	1.16882	-0.373753	0.708588	0.825648	NA	NA
104.404	-0.436727	0.220356	-1.98192	0.0474881	0.111428	NA	NA
132.207	-0.435989	0.219222	-1.9888	0.0467232	0.109977	NA	NA
111.658	-0.435657	0.24108	-1.80711	0.0707456	0.153222	NA	NA
285.772	-0.435593	0.149796	-2.9079	0.00363861	0.0129649	NA	NA
49.6753	-0.434875	0.326602	-1.33151	0.183021	0.32396	NA	NA
15.6686	-0.43475	0.517133	-0.840693	0.40052	0.568309	NA	NA
126.435	-0.434732	0.224681	-1.93488	0.0530045	0.12167	NA	NA
11.2963	-0.434275	0.617672	-0.703084	0.482003	0.644978	NA	NA
29.2945	-0.434083	0.416267	-1.0428	0.297042	0.461795	NA	NA
816.098	-0.433895	0.121921	-3.55883	0.000372511	0.00182705	NA	NA
40.1561	-0.433889	0.320218	-1.35498	0.175424	0.313522	NA	NA
0.798037	-0.433859	2.09835	-0.206762	0.836196	NA	NA	NA
0.798037	-0.433859	2.09835	-0.206762	0.836196	NA	NA	NA
0.798037	-0.433859	2.09835	-0.206762	0.836196	NA	NA	NA
0.798037	-0.433859	2.09835	-0.206762	0.836196	NA	NA	NA
8.10395	-0.433679	0.72354	-0.599385	0.548916	0.70122	NA	NA
2.60548	-0.433502	1.38735	-0.312467	0.754685	0.857032	NA	NA
9971.72	-0.432896	0.0978855	-4.42247	9.75784e-06	7.3493e-05	NA	NA
50.741	-0.432602	0.288928	-1.49727	0.134324	0.256373	NA	NA
35.0721	-0.432092	0.33935	-1.27329	0.202915	0.350041	NA	NA
3.82322	-0.431601	1.01277	-0.426161	0.669991	0.796227	NA	NA
5.36011	-0.431363	0.912772	-0.472586	0.636509	0.769646	NA	NA
17.0115	-0.43119	0.487723	-0.884088	0.376649	0.544337	NA	NA
22.7973	-0.431093	0.427068	-1.00942	0.312771	0.479958	NA	NA
61.5649	-0.430694	0.257828	-1.67047	0.0948265	0.194259	NA	NA
10019	-0.430677	0.0871683	-4.94075	7.78226e-07	7.56049e-06	NA	NA
185.395	-0.430188	0.21783	-1.97488	0.0482819	0.112873	NA	NA
242.282	-0.430144	0.202405	-2.12516	0.0335731	0.0838397	NA	NA
6.73955	-0.430024	0.826284	-0.520431	0.602763	0.744326	NA	NA
1257.97	-0.429853	0.162066	-2.65233	0.00799392	0.0253212	NA	NA
5.04041	-0.429489	0.927899	-0.462862	0.643464	0.775283	NA	NA
2237.82	-0.428828	0.128154	-3.3462	0.000819287	0.00363262	NA	NA
266.373	-0.42834	0.188065	-2.27762	0.022749	0.0609515	NA	NA
183.668	-0.428037	0.202187	-2.11704	0.0342568	0.0852637	NA	NA
1859.6	-0.427778	0.163248	-2.62042	0.00878221	0.0273525	NA	NA
35.434	-0.427441	0.334113	-1.27933	0.200781	0.347245	NA	NA
446.09	-0.427387	0.157382	-2.71559	0.00661572	0.0215964	NA	NA
212.355	-0.427069	0.174184	-2.45183	0.0142131	0.0410352	NA	NA
45.081	-0.426675	0.375376	-1.13666	0.255681	0.41482	NA	NA
111.332	-0.4265	0.288409	-1.47881	0.139192	0.263314	NA	NA
479.315	-0.425216	0.129135	-3.2928	0.000991946	0.00428667	NA	NA
9.06557	-0.42472	0.667366	-0.636413	0.524507	0.680423	NA	NA
9.06557	-0.42472	0.667366	-0.636413	0.524507	0.680423	NA	NA
633.935	-0.424608	0.119983	-3.53891	0.000401781	0.00194793	NA	NA
474.584	-0.424353	0.148425	-2.85904	0.00424922	0.0148229	NA	NA
791.681	-0.423776	0.130272	-3.25302	0.00114187	0.0048387	NA	NA
1388.99	-0.423748	0.115022	-3.68407	0.000229538	0.00119084	NA	NA
3849.17	-0.423036	0.136156	-3.10701	0.00188992	0.00744697	NA	NA
2.37074	-0.422735	1.32886	-0.318117	0.750396	0.854532	NA	NA
999.161	-0.422441	0.104705	-4.03458	5.46992e-05	0.000335624	NA	NA
3.13431	-0.42234	1.10523	-0.382129	0.702366	0.821024	NA	NA
110.691	-0.422169	0.243076	-1.73678	0.0824267	0.173447	NA	NA
2.53822	-0.420824	1.29764	-0.324299	0.745712	0.851671	NA	NA
1.65944	-0.420572	1.58268	-0.265735	0.790443	NA	NA	NA
6.61206	-0.420386	0.821365	-0.511815	0.608781	0.748686	NA	NA
86.3014	-0.419297	0.272161	-1.54062	0.123409	0.239932	NA	NA
399.324	-0.41902	0.15185	-2.75943	0.00579021	0.0192643	NA	NA
76.5639	-0.419011	0.279709	-1.49803	0.134126	0.25607	NA	NA
104.124	-0.418984	0.210733	-1.98822	0.0467875	0.110103	NA	NA
13261.9	-0.418458	0.0983477	-4.25489	2.09154e-05	0.000145697	NA	NA
732.861	-0.417242	0.147552	-2.82775	0.00468763	0.0160894	NA	NA
3558.9	-0.417091	0.174376	-2.39191	0.0167611	0.0472615	NA	NA
0.677883	-0.416506	3.03651	-0.137166	0.8909	NA	NA	NA
0.894818	-0.416267	2.46738	-0.168708	0.866026	NA	NA	NA
1.92452	-0.416198	1.53653	-0.270869	0.786492	NA	NA	NA
16.6051	-0.416085	0.49046	-0.848356	0.39624	0.564424	NA	NA
33.6799	-0.416083	0.347333	-1.19794	0.230942	0.385188	NA	NA
1700.26	-0.416065	0.102185	-4.0717	4.66722e-05	0.000293564	NA	NA
24213.1	-0.415355	0.110635	-3.75429	0.000173835	0.000929914	NA	NA
8.78117	-0.415266	0.660869	-0.628364	0.529766	0.684482	NA	NA
14.9118	-0.414992	0.615797	-0.673911	0.500368	0.661139	NA	NA
13.3872	-0.414851	0.586233	-0.707655	0.479159	0.642392	NA	NA
104.011	-0.414774	0.223416	-1.85651	0.0633804	0.140403	NA	NA
42.0472	-0.414675	0.318922	-1.30024	0.193519	0.337709	NA	NA
4903.88	-0.414547	0.0884196	-4.68841	2.7534e-06	2.36965e-05	NA	NA
52.7597	-0.414145	0.289925	-1.42846	0.15316	0.283192	NA	NA
143.689	-0.414125	0.209823	-1.97369	0.048417	0.113111	NA	NA
77.2046	-0.414072	0.254646	-1.62607	0.103935	0.209492	NA	NA
300.239	-0.413657	0.151194	-2.73593	0.00622043	0.020504	NA	NA
46.3457	-0.413555	0.29758	-1.38973	0.164612	0.299032	NA	NA
7.41932	-0.412617	0.737601	-0.559405	0.575886	0.724234	NA	NA
27064.8	-0.412407	0.0890365	-4.63189	3.62351e-06	3.04078e-05	NA	NA
3992.59	-0.412323	0.0857432	-4.80882	1.51824e-06	1.38106e-05	NA	NA
13.9703	-0.412307	0.725117	-0.568607	0.569623	0.718806	NA	NA
452.452	-0.412148	0.128636	-3.204	0.00135535	0.00560058	NA	NA
1719.66	-0.412001	0.123386	-3.33913	0.000840406	0.0037157	NA	NA
41.7765	-0.411989	0.331384	-1.24324	0.21378	0.363869	NA	NA
7.36548	-0.410893	0.786513	-0.522423	0.601376	0.743448	NA	NA
4.34419	-0.410601	0.999724	-0.410714	0.681282	0.804694	NA	NA
9.1685	-0.410485	0.642517	-0.63887	0.522907	0.67912	NA	NA
1810.82	-0.409717	0.138772	-2.95244	0.00315269	0.0114981	NA	NA
31.0444	-0.409609	0.437774	-0.935663	0.349447	0.517713	NA	NA
10.8324	-0.409579	0.684677	-0.598208	0.549701	0.701655	NA	NA
441.706	-0.409195	0.153764	-2.66118	0.0077867	0.0247809	NA	NA
794.578	-0.40917	0.109189	-3.74734	0.000178719	0.000953027	NA	NA
95.9043	-0.408936	0.222321	-1.83939	0.0658577	0.144894	NA	NA
167.113	-0.408893	0.181439	-2.25361	0.0242207	0.0641489	NA	NA
10.9082	-0.408856	0.612143	-0.667909	0.504191	0.664341	NA	NA
5899.48	-0.408809	0.099958	-4.08981	4.31731e-05	0.000273848	NA	NA
2.4341	-0.408362	1.27354	-0.32065	0.748476	0.853424	NA	NA
35.5171	-0.408193	0.337922	-1.20795	0.227066	0.380443	NA	NA
110.422	-0.4081	0.262658	-1.55373	0.120248	0.235062	NA	NA
5610.14	-0.408046	0.0817071	-4.99401	5.91374e-07	5.89775e-06	NA	NA
2598.87	-0.408024	0.147119	-2.77343	0.00554689	0.0185705	NA	NA
3.62051	-0.407769	1.10154	-0.370179	0.711249	0.827773	NA	NA
631.653	-0.407618	0.11147	-3.65674	0.00025544	0.00131213	NA	NA
188.045	-0.40754	0.169663	-2.40206	0.0163032	0.0461307	NA	NA
3.4675	-0.40732	1.14501	-0.355736	0.722039	0.835146	NA	NA
12024.9	-0.407225	0.0804049	-5.06468	4.09085e-07	4.23598e-06	NA	NA
147.332	-0.406985	0.260845	-1.56026	0.118699	0.232684	NA	NA
1.86325	-0.406704	1.50075	-0.271	0.786391	NA	NA	NA
2.96293	-0.406643	1.24095	-0.327687	0.743149	0.850331	NA	NA
1815.34	-0.406537	0.109509	-3.71236	0.000205338	0.00107909	NA	NA
9.15538	-0.405455	0.756583	-0.535903	0.592026	0.736718	NA	NA
1746.21	-0.40522	0.141959	-2.85449	0.00431057	0.0150136	NA	NA
1425.41	-0.405081	0.0967318	-4.18767	2.81839e-05	0.000188372	NA	NA
4.73886	-0.404816	1.05871	-0.382367	0.702189	0.820975	NA	NA
34.1208	-0.404778	0.423699	-0.955343	0.339404	0.506795	NA	NA
330.671	-0.404427	0.18082	-2.23662	0.025311	0.066576	NA	NA
9.44333	-0.404261	0.691983	-0.584206	0.559082	0.709831	NA	NA
1.49539	-0.40424	1.67202	-0.241767	0.808961	NA	NA	NA
1594.93	-0.403907	0.167859	-2.40623	0.016118	0.0457312	NA	NA
102.007	-0.403656	0.235807	-1.71181	0.0869324	0.18118	NA	NA
927.313	-0.403599	0.111907	-3.60657	0.000310273	0.00155712	NA	NA
368.781	-0.403561	0.146393	-2.75669	0.00583895	0.0194073	NA	NA
2805.61	-0.403518	0.12479	-3.23359	0.00122246	0.00512665	NA	NA
19074.8	-0.403437	0.0902156	-4.47192	7.75204e-06	6.01339e-05	NA	NA
1791.45	-0.403224	0.139954	-2.88112	0.00396264	0.013931	NA	NA
42.7531	-0.402928	0.358415	-1.12419	0.26093	0.420912	NA	NA
26.2343	-0.40286	0.411774	-0.978353	0.3279	0.495268	NA	NA
927.004	-0.402755	0.111858	-3.60058	0.000317504	0.00159026	NA	NA
95.4646	-0.402671	0.222712	-1.80803	0.0706016	0.152959	NA	NA
171.418	-0.402665	0.191485	-2.10285	0.0354786	0.0877603	NA	NA
1792.71	-0.401784	0.139527	-2.87962	0.00398154	0.0139926	NA	NA
2488.22	-0.4017	0.117392	-3.42186	0.000621954	0.00285631	NA	NA
48.7929	-0.401551	0.318161	-1.2621	0.206913	0.354729	NA	NA
947.73	-0.401245	0.125772	-3.19025	0.0014215	0.00583471	NA	NA
255.755	-0.400742	0.154099	-2.60055	0.00930736	0.0287343	NA	NA
144.646	-0.400627	0.181972	-2.20159	0.0276945	0.0716287	NA	NA
658.082	-0.40035	0.154054	-2.59876	0.00935622	0.028848	NA	NA
27.1886	-0.400285	0.549293	-0.728728	0.466168	0.631299	NA	NA
24.0772	-0.399977	0.508348	-0.786818	0.431388	0.598158	NA	NA
8.39181	-0.399126	0.718228	-0.555709	0.57841	0.726414	NA	NA
91.4087	-0.39893	0.228434	-1.74637	0.0807473	0.170799	NA	NA
1173.56	-0.398569	0.117501	-3.39206	0.000693695	0.00314028	NA	NA
61.0534	-0.398436	0.296267	-1.34486	0.178672	0.317815	NA	NA
2.48595	-0.398415	1.23835	-0.32173	0.747657	0.852898	NA	NA
29.3675	-0.398318	0.390235	-1.02071	0.30739	0.473245	NA	NA
16.359	-0.398187	0.513003	-0.776188	0.437638	0.603927	NA	NA
15.8966	-0.398166	0.576674	-0.690454	0.489909	0.652087	NA	NA
5075.47	-0.398122	0.102485	-3.88467	0.000102469	0.000583546	NA	NA
1239.38	-0.397937	0.0936244	-4.25035	2.13436e-05	0.000148167	NA	NA
0.816464	-0.397876	2.55087	-0.155977	0.876052	NA	NA	NA
0.816464	-0.397876	2.55087	-0.155977	0.876052	NA	NA	NA
0.816464	-0.397876	2.55087	-0.155977	0.876052	NA	NA	NA
15.6244	-0.397727	0.570607	-0.697023	0.485788	0.648393	NA	NA
1356.63	-0.397633	0.104343	-3.81084	0.000138497	0.000761977	NA	NA
10.7289	-0.397515	0.610929	-0.650672	0.515258	0.672977	NA	NA
3.75415	-0.396801	1.02586	-0.3868	0.698905	0.818502	NA	NA
4565.01	-0.396761	0.105199	-3.77151	0.00016226	0.000877017	NA	NA
2.93664	-0.396494	1.18169	-0.335532	0.737224	0.845609	NA	NA
36.9356	-0.396016	0.386687	-1.02413	0.305776	0.471955	NA	NA
504.115	-0.39566	0.124991	-3.16552	0.00154808	0.00628055	NA	NA
35.1317	-0.395547	0.385822	-1.02521	0.305266	0.471293	NA	NA
22.7522	-0.394726	0.422937	-0.933297	0.350666	0.518914	NA	NA
2.01928	-0.394284	1.89365	-0.208214	0.835062	NA	NA	NA
1.91614	-0.39418	1.50077	-0.262652	0.792819	NA	NA	NA
0.817509	-0.394087	2.08785	-0.188753	0.850287	NA	NA	NA
0.817509	-0.394087	2.08785	-0.188753	0.850287	NA	NA	NA
32486.7	-0.394076	0.109536	-3.59768	0.000321065	0.00160612	NA	NA
18.429	-0.393955	0.466858	-0.843844	0.398757	0.566679	NA	NA
301.345	-0.393799	0.149845	-2.62805	0.00858765	0.0268538	NA	NA
265.4	-0.393258	0.181749	-2.16375	0.0304838	0.0774891	NA	NA
2729.76	-0.392695	0.120615	-3.25578	0.00113081	0.0047988	NA	NA
343.131	-0.39241	0.155014	-2.53146	0.011359	0.0340905	NA	NA
2113.31	-0.392241	0.112399	-3.48972	0.000483531	0.00227997	NA	NA
6961.63	-0.392058	0.0810112	-4.83955	1.30132e-06	1.20152e-05	NA	NA
821.548	-0.391989	0.12963	-3.02391	0.00249534	0.00939458	NA	NA
306.673	-0.391943	0.149425	-2.62301	0.00871574	0.0271747	NA	NA
92.8182	-0.391125	0.249195	-1.56955	0.116519	0.22923	NA	NA
18.7914	-0.390999	0.473479	-0.825801	0.408917	0.576795	NA	NA
4.00081	-0.390922	0.960685	-0.40692	0.684066	0.806684	NA	NA
3307.46	-0.390569	0.0886534	-4.40558	1.05501e-05	7.87669e-05	NA	NA
2611.06	-0.390378	0.120086	-3.25083	0.0011507	0.00487306	NA	NA
13.1989	-0.390342	0.595218	-0.655796	0.511955	0.67065	NA	NA
4675.74	-0.390034	0.105967	-3.68072	0.00023258	0.00120477	NA	NA
411.65	-0.389693	0.14912	-2.61328	0.00896771	0.027832	NA	NA
457.302	-0.389569	0.160011	-2.43465	0.0149063	0.0427807	NA	NA
37.4504	-0.389022	0.369074	-1.05405	0.29186	0.455623	NA	NA
617.758	-0.388598	0.107918	-3.60085	0.000317179	0.00158903	NA	NA
30336.3	-0.38844	0.0984028	-3.94745	7.89894e-05	0.000463494	NA	NA
0.773619	-0.388243	2.28969	-0.169562	0.865355	NA	NA	NA
0.773619	-0.388243	2.28969	-0.169562	0.865355	NA	NA	NA
0.773619	-0.388243	2.28969	-0.169562	0.865355	NA	NA	NA
0.773619	-0.388243	2.28969	-0.169562	0.865355	NA	NA	NA
605.452	-0.387674	0.122309	-3.16962	0.00152638	0.00619995	NA	NA
1.97846	-0.387599	1.67785	-0.231009	0.817308	NA	NA	NA
8.13317	-0.38757	0.726373	-0.533569	0.59364	0.737901	NA	NA
4.16387	-0.387434	1.04145	-0.372014	0.709882	0.826739	NA	NA
9.12182	-0.387227	0.748112	-0.517606	0.604733	0.745755	NA	NA
7.02111	-0.38721	0.761725	-0.508333	0.61122	0.750146	NA	NA
42.0696	-0.386849	0.404507	-0.956347	0.338897	0.506112	NA	NA
3.87961	-0.386816	1.04341	-0.370723	0.710844	0.827421	NA	NA
2610.49	-0.386565	0.119798	-3.2268	0.00125184	0.00523038	NA	NA
32.1361	-0.386442	0.374549	-1.03175	0.302188	0.467716	NA	NA
0.774665	-0.385649	2.2888	-0.168494	0.866195	NA	NA	NA
2.13651	-0.385246	1.34198	-0.287073	0.774057	NA	NA	NA
473.842	-0.384975	0.173077	-2.2243	0.0261285	0.0682634	NA	NA
629.371	-0.384818	0.131841	-2.91881	0.00351368	0.012596	NA	NA
96.1652	-0.384629	0.262789	-1.46364	0.143291	0.269061	NA	NA
49.669	-0.384353	0.326784	-1.17617	0.239527	0.395604	NA	NA
2291.74	-0.384272	0.0948186	-4.0527	5.06293e-05	0.000314456	NA	NA
159.405	-0.384169	0.195634	-1.96371	0.0495639	0.115251	NA	NA
31.2844	-0.383982	0.360303	-1.06572	0.286551	0.450049	NA	NA
502.576	-0.383414	0.130977	-2.92734	0.0034188	0.0123136	NA	NA
448.978	-0.383037	0.154316	-2.48217	0.0130586	0.0382738	NA	NA
17.4168	-0.382897	0.483377	-0.792129	0.428286	0.595393	NA	NA
3.79189	-0.382896	1.31284	-0.291653	0.770552	0.86861	NA	NA
5.36662	-0.382681	0.886962	-0.431451	0.666141	0.793229	NA	NA
178.79	-0.382606	0.177546	-2.15497	0.0311644	0.078893	NA	NA
867.796	-0.382292	0.152628	-2.50472	0.0122548	0.0363222	NA	NA
1.93457	-0.382103	1.61495	-0.236603	0.812964	NA	NA	NA
305.89	-0.381576	0.140502	-2.71582	0.00661127	0.0215916	NA	NA
27.505	-0.381567	0.412436	-0.925155	0.354886	0.522944	NA	NA
3087.01	-0.381269	0.0941379	-4.05011	5.11941e-05	0.000317673	NA	NA
8.91097	-0.381148	0.669733	-0.569104	0.569286	0.718498	NA	NA
10.6449	-0.380839	0.703786	-0.541129	0.588419	0.733805	NA	NA
3952.45	-0.380412	0.100913	-3.76968	0.000163456	0.00088283	NA	NA
322.082	-0.380334	0.150956	-2.51951	0.0117518	0.0350229	NA	NA
61.8571	-0.380139	0.328461	-1.15733	0.247136	0.405038	NA	NA
1.02237	-0.379983	2.06014	-0.184445	0.853664	NA	NA	NA
1670.84	-0.379951	0.129562	-2.93257	0.0033617	0.0121381	NA	NA
82.7731	-0.379454	0.232557	-1.63166	0.10275	0.207516	NA	NA
962.082	-0.379321	0.117129	-3.2385	0.00120162	0.00505073	NA	NA
71.5738	-0.379307	0.288182	-1.3162	0.188105	0.330957	NA	NA
3195.79	-0.379243	0.110709	-3.42559	0.000613469	0.00282118	NA	NA
215.583	-0.379045	0.176141	-2.15195	0.0314016	0.0794142	NA	NA
14.5803	-0.378951	0.539009	-0.703051	0.482024	0.644978	NA	NA
3.77549	-0.378491	1.0534	-0.359306	0.719366	0.83345	NA	NA
405.435	-0.378149	0.193071	-1.9586	0.0501596	0.116404	NA	NA
42.3713	-0.377725	0.357765	-1.05579	0.291063	0.45473	NA	NA
14.9645	-0.377706	0.564628	-0.668948	0.503529	0.663769	NA	NA
135.569	-0.377427	0.194027	-1.94523	0.0517473	0.119406	NA	NA
472.402	-0.377311	0.139478	-2.70518	0.00682681	0.0221748	NA	NA
5.4634	-0.377256	0.860878	-0.438223	0.661225	0.789028	NA	NA
2.63193	-0.377005	1.3651	-0.276173	0.782415	0.87648	NA	NA
4.83472	-0.376919	0.982636	-0.38358	0.70129	0.820128	NA	NA
72.2605	-0.376811	0.254242	-1.48209	0.138315	0.262021	NA	NA
4059.88	-0.37678	0.103531	-3.63928	0.000273407	0.00139348	NA	NA
14.6434	-0.376384	0.536483	-0.701576	0.482944	0.645782	NA	NA
13990	-0.376255	0.0946462	-3.97538	7.02666e-05	0.000418976	NA	NA
578.932	-0.37601	0.123839	-3.03627	0.00239522	0.00907151	NA	NA
3.59011	-0.375894	1.161	-0.323769	0.746113	0.851855	NA	NA
113.494	-0.375459	0.203619	-1.84392	0.0651943	0.143653	NA	NA
1.64507	-0.374686	1.5833	-0.236648	0.81293	NA	NA	NA
1986.67	-0.374578	0.0924978	-4.04959	5.13078e-05	0.000318183	NA	NA
4557.17	-0.374438	0.10031	-3.7328	0.000189363	0.0010032	NA	NA
9.94256	-0.374406	0.648191	-0.577616	0.563523	0.713906	NA	NA
11197.9	-0.374359	0.0979793	-3.8208	0.000133022	0.000736449	NA	NA
20525.3	-0.373939	0.0883452	-4.23271	2.30896e-05	0.000158394	NA	NA
5525.56	-0.373466	0.104443	-3.57579	0.000349169	0.00172796	NA	NA
206.208	-0.373271	0.171981	-2.17041	0.0299755	0.0764077	NA	NA
946.322	-0.373242	0.126133	-2.95912	0.00308516	0.0112843	NA	NA
94.9289	-0.373165	0.221527	-1.68451	0.0920824	0.189807	NA	NA
781.473	-0.373	0.148769	-2.50724	0.0121679	0.0360867	NA	NA
55.3261	-0.372525	0.339548	-1.09712	0.272589	0.434024	NA	NA
27.3353	-0.372397	0.426236	-0.873688	0.382288	0.549863	NA	NA
14157.5	-0.372301	0.098255	-3.78913	0.000151177	0.000824581	NA	NA
1163.62	-0.372297	0.16182	-2.30069	0.0214093	0.0579978	NA	NA
22.4372	-0.372197	0.437516	-0.850705	0.394933	0.562981	NA	NA
101.343	-0.372009	0.229085	-1.62389	0.104399	0.210197	NA	NA
217.014	-0.372006	0.152148	-2.44503	0.0144841	0.0417166	NA	NA
46.7316	-0.371756	0.298857	-1.24393	0.213526	0.363614	NA	NA
391.278	-0.371601	0.138212	-2.68864	0.00717448	0.0231154	NA	NA
3.47469	-0.371584	1.17633	-0.315884	0.752091	0.855693	NA	NA
7.43796	-0.371556	0.80496	-0.461583	0.644381	0.776019	NA	NA
72.1059	-0.371391	0.254899	-1.45701	0.145114	0.271528	NA	NA
1351.25	-0.370882	0.127986	-2.89784	0.00375746	0.0133275	NA	NA
0.91429	-0.370559	2.21993	-0.166924	0.86743	NA	NA	NA
4.78761	-0.370429	0.917761	-0.403622	0.68649	0.80831	NA	NA
150.622	-0.370385	0.184275	-2.00996	0.0444351	0.105522	NA	NA
329.719	-0.370339	0.142409	-2.60053	0.00930803	0.0287343	NA	NA
4464.41	-0.369462	0.0926295	-3.9886	6.64646e-05	0.000399359	NA	NA
366.824	-0.369327	0.152624	-2.41985	0.0155271	0.0442556	NA	NA
9195.43	-0.369296	0.0896303	-4.12021	3.78526e-05	0.000244069	NA	NA
1211.29	-0.368386	0.123229	-2.98944	0.00279489	0.0103494	NA	NA
0.95818	-0.36835	2.78998	-0.132026	0.894964	NA	NA	NA
2467.22	-0.368248	0.13011	-2.83029	0.00465064	0.0160004	NA	NA
227.956	-0.368015	0.16735	-2.19908	0.0278725	0.0719881	NA	NA
171.14	-0.367717	0.181275	-2.02851	0.0425084	0.10166	NA	NA
174.832	-0.367649	0.179624	-2.04678	0.04068	0.097969	NA	NA
1253.83	-0.366555	0.124375	-2.94718	0.00320685	0.0116641	NA	NA
74.4752	-0.366425	0.247873	-1.47828	0.139334	0.263434	NA	NA
74.4752	-0.366425	0.247873	-1.47828	0.139334	0.263434	NA	NA
22034.9	-0.36632	0.0960041	-3.81567	0.000135814	0.000748639	NA	NA
2.59013	-0.366264	1.23108	-0.297515	0.766073	0.865389	NA	NA
4869.12	-0.366212	0.102999	-3.55548	0.000377291	0.00184685	NA	NA
1.40574	-0.366197	1.93115	-0.189627	0.849602	NA	NA	NA
2.03449	-0.365559	1.52356	-0.239937	0.810379	NA	NA	NA
1315.91	-0.365051	0.102933	-3.54649	0.000390406	0.00190233	NA	NA
1.56776	-0.364851	1.49376	-0.24425	0.807037	NA	NA	NA
1421.45	-0.36435	0.118056	-3.08624	0.00202703	0.00788765	NA	NA
1580.78	-0.364169	0.123017	-2.96032	0.00307318	0.0112445	NA	NA
8349.44	-0.364015	0.0834697	-4.36104	1.29444e-05	9.48275e-05	NA	NA
5.86422	-0.364001	0.828459	-0.439372	0.660392	0.788189	NA	NA
1.36394	-0.363854	1.90128	-0.191373	0.848233	NA	NA	NA
17.4751	-0.363449	0.485276	-0.748954	0.453885	0.619147	NA	NA
113.05	-0.363362	0.217928	-1.66735	0.0954443	0.19513	NA	NA
33.0655	-0.363089	0.37154	-0.977254	0.328443	0.49572	NA	NA
13304.8	-0.362585	0.120745	-3.0029	0.00267417	0.00995697	NA	NA
14810.6	-0.362495	0.0822025	-4.40978	1.03478e-05	7.74557e-05	NA	NA
1.81546	-0.362339	1.53238	-0.236456	0.813079	NA	NA	NA
2071.88	-0.362174	0.0935745	-3.87043	0.000108641	0.00061404	NA	NA
8717.29	-0.362162	0.0827347	-4.37739	1.20108e-05	8.85961e-05	NA	NA
1850.98	-0.361959	0.0948265	-3.81706	0.00013505	0.000745438	NA	NA
0.8704	-0.361917	2.47992	-0.145939	0.883969	NA	NA	NA
3041.33	-0.361497	0.115081	-3.14124	0.00168233	0.0067496	NA	NA
80.2903	-0.361422	0.315517	-1.14549	0.252006	0.410663	NA	NA
19754.6	-0.361415	0.0929289	-3.88916	0.000100592	0.000573823	NA	NA
26571.7	-0.361354	0.10841	-3.33321	0.000858506	0.00377988	NA	NA
0.871446	-0.360408	2.47902	-0.145383	0.884408	NA	NA	NA
7144.47	-0.360402	0.087908	-4.09977	4.1357e-05	0.000263316	NA	NA
766.29	-0.35972	0.108527	-3.31457	0.000917848	0.00401348	NA	NA
156.339	-0.359582	0.179759	-2.00035	0.0454626	0.107462	NA	NA
1.70738	-0.359566	1.488	-0.241643	0.809057	NA	NA	NA
1.52491	-0.359229	1.63681	-0.219469	0.826285	NA	NA	NA
142.448	-0.358503	0.213091	-1.68239	0.0924928	0.190445	NA	NA
369.072	-0.358428	0.136904	-2.61809	0.00884237	0.0275146	NA	NA
1.70843	-0.358114	1.48764	-0.240726	0.809768	NA	NA	NA
2.40578	-0.358014	1.38418	-0.258647	0.795908	0.884801	NA	NA
82.7857	-0.357594	0.277901	-1.28677	0.198174	0.343704	NA	NA
899.997	-0.357519	0.113917	-3.13841	0.00169869	0.00680584	NA	NA
85.8648	-0.357445	0.254798	-1.40286	0.16066	0.293285	NA	NA
123.774	-0.357402	0.201803	-1.77105	0.0765527	0.163529	NA	NA
100.256	-0.357311	0.222613	-1.60508	0.108476	0.216643	NA	NA
586.896	-0.357057	0.125074	-2.85477	0.00430676	0.0150054	NA	NA
919.091	-0.356917	0.110503	-3.22994	0.00123818	0.00517972	NA	NA
904.2	-0.356915	0.122749	-2.90769	0.00364114	0.0129694	NA	NA
2914.15	-0.356395	0.102915	-3.46302	0.000534156	0.00249146	NA	NA
418.149	-0.356033	0.125805	-2.83005	0.00465411	0.0160096	NA	NA
3403.99	-0.355831	0.0807682	-4.40558	1.05501e-05	7.87669e-05	NA	NA
8975.23	-0.355485	0.100343	-3.5427	0.000396058	0.00192493	NA	NA
1742.03	-0.355409	0.12323	-2.88411	0.00392527	0.0138188	NA	NA
878.828	-0.354498	0.127281	-2.78515	0.00535024	0.0180132	NA	NA
24.2908	-0.35431	0.416749	-0.850176	0.395227	0.563234	NA	NA
447.79	-0.354265	0.12104	-2.92683	0.00342437	0.0123311	NA	NA
7.03049	-0.353929	0.744725	-0.475248	0.63461	0.768541	NA	NA
7031.1	-0.353589	0.0851137	-4.15431	3.26269e-05	0.000214464	NA	NA
287.894	-0.3529	0.159721	-2.20948	0.0271413	0.0704312	NA	NA
547.846	-0.352076	0.142235	-2.47531	0.0133121	0.038927	NA	NA
11.6988	-0.351795	0.63638	-0.552807	0.580395	0.728007	NA	NA
177.852	-0.351673	0.215096	-1.63496	0.102058	0.206221	NA	NA
52.0018	-0.351566	0.32104	-1.09508	0.27348	0.435136	NA	NA
11.8671	-0.35141	0.576031	-0.610054	0.541826	0.694937	NA	NA
4.54027	-0.351161	1.07923	-0.325381	0.744893	0.851442	NA	NA
3.00301	-0.351109	1.15884	-0.302983	0.761903	0.862263	NA	NA
11.469	-0.351049	0.634043	-0.553668	0.579806	0.727471	NA	NA
1.66558	-0.350998	1.61318	-0.217582	0.827755	NA	NA	NA
76.9899	-0.350776	0.249741	-1.40456	0.160153	0.292643	NA	NA
1548.96	-0.350734	0.117111	-2.99489	0.00274545	0.0101906	NA	NA
725.341	-0.350551	0.110515	-3.17197	0.00151408	0.00615739	NA	NA
625.081	-0.350484	0.124419	-2.81696	0.00484802	0.016542	NA	NA
6137.31	-0.350484	0.111327	-3.14825	0.00164254	0.00661614	NA	NA
598.47	-0.349906	0.112534	-3.10935	0.001875	0.00739826	NA	NA
86.3587	-0.349446	0.242332	-1.44201	0.1493	0.277746	NA	NA
14.4962	-0.349205	0.521688	-0.669375	0.503256	0.663496	NA	NA
9.96838	-0.349186	0.789589	-0.442237	0.658318	0.78636	NA	NA
75.6755	-0.349026	0.248873	-1.40243	0.160787	0.293465	NA	NA
411.946	-0.348771	0.143016	-2.43869	0.0147405	0.0423589	NA	NA
18.7281	-0.348274	0.478523	-0.727811	0.46673	0.631806	NA	NA
2757.24	-0.348102	0.117367	-2.96592	0.00301781	0.0110619	NA	NA
3.25281	-0.34792	1.08342	-0.321131	0.748111	0.853128	NA	NA
3.25281	-0.34792	1.08342	-0.321131	0.748111	0.853128	NA	NA
3.25281	-0.34792	1.08342	-0.321131	0.748111	0.853128	NA	NA
7357.24	-0.34787	0.0924401	-3.7632	0.000167755	0.000901431	NA	NA
174.16	-0.347187	0.247735	-1.40145	0.16108	0.293893	NA	NA
32.0076	-0.346713	0.360901	-0.960685	0.33671	0.503997	NA	NA
7.01609	-0.346686	0.849685	-0.408017	0.683261	0.806139	NA	NA
782.613	-0.346249	0.149749	-2.3122	0.0207667	0.0565667	NA	NA
4.30359	-0.345916	1.11509	-0.310213	0.756399	0.858092	NA	NA
15.4276	-0.345536	0.555194	-0.622369	0.533699	0.687546	NA	NA
1126.06	-0.345327	0.137039	-2.51991	0.0117384	0.034996	NA	NA
231.112	-0.345158	0.262298	-1.3159	0.188207	0.331036	NA	NA
1.91329	-0.345078	1.39785	-0.246864	0.805013	NA	NA	NA
29.056	-0.34489	0.478268	-0.721123	0.470834	0.635411	NA	NA
34.1248	-0.344746	0.398685	-0.864706	0.3872	0.555117	NA	NA
128.863	-0.344044	0.203143	-1.69361	0.0903396	0.186822	NA	NA
5.04281	-0.343686	0.899817	-0.381951	0.702497	0.821098	NA	NA
6.11912	-0.343565	0.799062	-0.429961	0.667224	0.794145	NA	NA
0.793091	-0.343105	2.27718	-0.150671	0.880235	NA	NA	NA
114.981	-0.3431	0.234597	-1.46251	0.143602	0.26937	NA	NA
4.43428	-0.342583	0.973932	-0.351752	0.725024	0.837359	NA	NA
9.80861	-0.342054	0.781603	-0.437631	0.661654	0.789369	NA	NA
20623.5	-0.342004	0.0840376	-4.06965	4.70832e-05	0.000295692	NA	NA
27.0858	-0.341744	0.386811	-0.883492	0.376971	0.54457	NA	NA
48.1585	-0.341652	0.3028	-1.12831	0.25919	0.418972	NA	NA
176.625	-0.341118	0.235317	-1.44961	0.147168	0.274586	NA	NA
21.4335	-0.340721	0.443516	-0.768228	0.442352	0.607975	NA	NA
245.305	-0.340691	0.162591	-2.09539	0.0361364	0.088992	NA	NA
78.6296	-0.34059	0.275498	-1.23627	0.216358	0.366974	NA	NA
0.794137	-0.340524	2.27632	-0.149594	0.881085	NA	NA	NA
2.38137	-0.340421	1.35231	-0.251732	0.801248	0.888114	NA	NA
974.474	-0.339814	0.106634	-3.18672	0.00143894	0.00589318	NA	NA
110.309	-0.339559	0.253944	-1.33714	0.181178	0.321258	NA	NA
5.7726	-0.339006	0.936326	-0.362059	0.717308	0.8317	NA	NA
477.876	-0.338825	0.171054	-1.98081	0.0476124	0.111655	NA	NA
28.5601	-0.338568	0.387431	-0.87388	0.382184	0.54979	NA	NA
73.3103	-0.338314	0.252389	-1.34044	0.180101	0.319684	NA	NA
2240.98	-0.338124	0.0989433	-3.41735	0.000632342	0.00289681	NA	NA
1986.16	-0.337944	0.131931	-2.56151	0.0104218	0.0317341	NA	NA
12264	-0.337938	0.0969536	-3.48556	0.000491101	0.00231297	NA	NA
41.7971	-0.33791	0.325134	-1.03929	0.298668	0.463436	NA	NA
8.03953	-0.337724	0.686735	-0.491783	0.622873	0.75904	NA	NA
3074.11	-0.337337	0.103835	-3.24878	0.001159	0.00489942	NA	NA
3617.52	-0.337166	0.128361	-2.6267	0.0086218	0.0269315	NA	NA
1.09369	-0.337104	2.31196	-0.145809	0.884072	NA	NA	NA
1643.4	-0.337011	0.107534	-3.13398	0.00172453	0.00688759	NA	NA
1690	-0.336726	0.0989681	-3.40237	0.00066804	0.00303687	NA	NA
2298.17	-0.336322	0.12388	-2.7149	0.00662954	0.0216172	NA	NA
14.4035	-0.336247	0.580005	-0.579731	0.562096	0.712464	NA	NA
378.899	-0.336159	0.147081	-2.28554	0.0222811	0.0598798	NA	NA
3124.1	-0.336123	0.106966	-3.14233	0.00167608	0.00672776	NA	NA
221.037	-0.335967	0.162187	-2.07148	0.0383142	0.0932457	NA	NA
272.141	-0.335919	0.18557	-1.8102	0.0702652	0.152485	NA	NA
233.303	-0.335868	0.168785	-1.98992	0.0466	0.10975	NA	NA
5.07832	-0.33579	0.931211	-0.360595	0.718402	0.832525	NA	NA
6270.67	-0.335703	0.122963	-2.73011	0.00633126	0.0208017	NA	NA
10.5645	-0.335348	0.631387	-0.531129	0.59533	0.738918	NA	NA
28.2335	-0.335145	0.398854	-0.84027	0.400757	0.568566	NA	NA
2727.49	-0.334951	0.0918027	-3.6486	0.000263676	0.00135033	NA	NA
7391.75	-0.334754	0.0973823	-3.43752	0.000587068	0.00271454	NA	NA
2.84106	-0.334484	1.22882	-0.2722	0.785468	0.878755	NA	NA
1.38237	-0.334468	1.89849	-0.176175	0.860156	NA	NA	NA
80.5913	-0.334432	0.247967	-1.3487	0.177434	0.316223	NA	NA
4109.53	-0.334377	0.130003	-2.57207	0.0101092	0.0309165	NA	NA
1.72685	-0.33422	1.61069	-0.207501	0.835618	NA	NA	NA
1222.79	-0.334054	0.132692	-2.51752	0.0118185	0.0352039	NA	NA
9.66758	-0.334007	0.638714	-0.522936	0.601019	0.743213	NA	NA
3.40773	-0.33398	1.28133	-0.260651	0.794362	0.883634	NA	NA
4.76335	-0.33367	0.977891	-0.341214	0.732942	0.843224	NA	NA
2.13658	-0.333237	1.42906	-0.233187	0.815616	NA	NA	NA
288.556	-0.332951	0.186099	-1.78911	0.0735971	0.158249	NA	NA
0.750247	-0.332537	2.30191	-0.144461	0.885136	NA	NA	NA
88.4964	-0.332331	0.236615	-1.40452	0.160164	0.292643	NA	NA
2457.38	-0.332211	0.106585	-3.11687	0.00182783	0.00723888	NA	NA
87.4813	-0.332183	0.257618	-1.28944	0.197246	0.342761	NA	NA
1.13758	-0.331749	2.02576	-0.163766	0.869916	NA	NA	NA
134.188	-0.331497	0.198962	-1.66614	0.0956864	0.195567	NA	NA
1.33848	-0.331166	1.90516	-0.173826	0.862002	NA	NA	NA
1797.43	-0.330856	0.140746	-2.35073	0.0187364	0.0518228	NA	NA
1.64012	-0.33045	1.48988	-0.221797	0.824472	NA	NA	NA
78.7621	-0.330159	0.246468	-1.33956	0.180387	0.320108	NA	NA
278.758	-0.330151	0.138502	-2.38373	0.0171381	0.0481962	NA	NA
40.1793	-0.329914	0.356336	-0.92585	0.354524	0.522602	NA	NA
191.408	-0.329467	0.278091	-1.18475	0.236118	0.391248	NA	NA
97.703	-0.329465	0.260944	-1.26259	0.206737	0.354493	NA	NA
5.80108	-0.329435	0.974911	-0.337913	0.735429	0.844505	NA	NA
1725.6	-0.329245	0.0929747	-3.54124	0.000398258	0.00193408	NA	NA
107.366	-0.328969	0.26524	-1.24027	0.214877	0.36504	NA	NA
10.6534	-0.328574	0.626828	-0.524185	0.60015	0.742636	NA	NA
42.5832	-0.328412	0.333661	-0.984266	0.324985	0.492478	NA	NA
3.57288	-0.328395	1.00889	-0.325501	0.744802	0.851412	NA	NA
4227.34	-0.328084	0.1313	-2.49874	0.0124635	0.036849	NA	NA
3.92074	-0.327947	1.16523	-0.281445	0.778369	0.873878	NA	NA
76.4864	-0.327537	0.248784	-1.31655	0.187989	0.330848	NA	NA
1.31802	-0.327445	2.17591	-0.150486	0.880381	NA	NA	NA
1.31802	-0.327445	2.17591	-0.150486	0.880381	NA	NA	NA
1.31802	-0.327445	2.17591	-0.150486	0.880381	NA	NA	NA
3.91528	-0.327348	1.06259	-0.308068	0.758031	0.859463	NA	NA
8149.74	-0.327229	0.0764228	-4.28182	1.85372e-05	0.000130384	NA	NA
96.3355	-0.326775	0.232985	-1.40256	0.160749	0.293422	NA	NA
7.5271	-0.32655	0.712312	-0.458437	0.646638	0.777676	NA	NA
2164.94	-0.326459	0.103361	-3.15842	0.00158625	0.00641616	NA	NA
95.0475	-0.326276	0.251047	-1.29966	0.193717	0.337881	NA	NA
1.88783	-0.325931	1.41185	-0.230854	0.817428	NA	NA	NA
1114.63	-0.325774	0.124005	-2.62711	0.00861132	0.0269112	NA	NA
233.873	-0.325753	0.177984	-1.83024	0.0672147	0.147209	NA	NA
101.871	-0.32567	0.222641	-1.46276	0.143533	0.269304	NA	NA
2744.42	-0.325628	0.108338	-3.00566	0.00265004	0.00988429	NA	NA
38.1721	-0.325535	0.334815	-0.972284	0.330909	0.498243	NA	NA
161.542	-0.325334	0.210719	-1.54392	0.122607	0.238663	NA	NA
12.0427	-0.325154	0.563226	-0.577307	0.563732	0.713992	NA	NA
4219.61	-0.32496	0.105263	-3.08712	0.00202106	0.00786745	NA	NA
3184.78	-0.32443	0.138946	-2.33493	0.0195469	0.0536839	NA	NA
1.84498	-0.323752	1.48385	-0.218184	0.827286	NA	NA	NA
19.5025	-0.323639	0.468078	-0.691422	0.4893	0.651662	NA	NA
1886.54	-0.323568	0.115012	-2.81334	0.00490296	0.0166973	NA	NA
16.9363	-0.323465	0.508162	-0.63654	0.524425	0.680423	NA	NA
26.7525	-0.323084	0.399311	-0.809104	0.418455	0.586476	NA	NA
2.99912	-0.32296	1.17107	-0.275782	0.782715	0.876767	NA	NA
3.95318	-0.322601	1.0327	-0.312387	0.754746	0.857032	NA	NA
16.1692	-0.322462	0.592051	-0.544652	0.585993	0.732451	NA	NA
12044.6	-0.322078	0.0855919	-3.76296	0.000167917	0.000901826	NA	NA
1363.85	-0.321851	0.102487	-3.1404	0.00168719	0.00676509	NA	NA
1.59728	-0.321043	1.61655	-0.198598	0.842578	NA	NA	NA
3627.43	-0.321021	0.0789653	-4.06535	4.79612e-05	0.000300183	NA	NA
6.77977	-0.320995	0.780307	-0.41137	0.680801	0.804336	NA	NA
0.889873	-0.32021	2.22905	-0.143653	0.885775	NA	NA	NA
1.09578	-0.320197	1.99986	-0.16011	0.872795	NA	NA	NA
1.09578	-0.320197	1.99986	-0.16011	0.872795	NA	NA	NA
2043.8	-0.320176	0.108801	-2.94277	0.0032529	0.011802	NA	NA
3.91033	-0.320017	1.04562	-0.306055	0.759563	0.860487	NA	NA
7.49326	-0.319964	0.754656	-0.423986	0.671576	0.797441	NA	NA
27.6617	-0.319785	0.432195	-0.739909	0.459355	0.624406	NA	NA
3193.56	-0.319251	0.125843	-2.5369	0.011184	0.0336298	NA	NA
1.13862	-0.319117	1.83536	-0.173871	0.861967	NA	NA	NA
18.8901	-0.319075	0.495877	-0.643455	0.519929	0.676682	NA	NA
6.42085	-0.318666	0.868619	-0.366865	0.713719	0.829477	NA	NA
1.66355	-0.318372	1.77664	-0.179199	0.857782	NA	NA	NA
54.5905	-0.31829	0.28764	-1.10655	0.268487	0.429167	NA	NA
12.4686	-0.318282	0.651765	-0.488338	0.625311	0.760777	NA	NA
28.4271	-0.318217	0.39591	-0.803761	0.421535	0.589266	NA	NA
5071.73	-0.318077	0.106362	-2.9905	0.00278517	0.0103172	NA	NA
0.890918	-0.317907	2.22835	-0.142665	0.886555	NA	NA	NA
0.890918	-0.317907	2.22835	-0.142665	0.886555	NA	NA	NA
0.890918	-0.317907	2.22835	-0.142665	0.886555	NA	NA	NA
3898.77	-0.317576	0.0875458	-3.62753	0.00028614	0.00144819	NA	NA
1850.79	-0.317547	0.100159	-3.17043	0.00152214	0.00618706	NA	NA
103.977	-0.317396	0.261767	-1.21252	0.225315	0.378197	NA	NA
651.729	-0.317122	0.11063	-2.86652	0.00415011	0.0145197	NA	NA
2.40984	-0.317002	1.24652	-0.25431	0.799256	0.886775	NA	NA
81.0603	-0.316921	0.289433	-1.09497	0.273528	0.435178	NA	NA
897.39	-0.316099	0.138126	-2.28848	0.0221094	0.0595524	NA	NA
234.292	-0.315641	0.163324	-1.9326	0.0532852	0.122191	NA	NA
234.292	-0.315641	0.163324	-1.9326	0.0532852	0.122191	NA	NA
15.3138	-0.315597	0.508099	-0.621133	0.534512	0.688244	NA	NA
5533.02	-0.315541	0.0930721	-3.39029	0.000698194	0.00315783	NA	NA
28.1031	-0.315539	0.472717	-0.6675	0.504453	0.664596	NA	NA
213.688	-0.315207	0.168531	-1.87033	0.0614386	0.13705	NA	NA
35.4863	-0.315071	0.423997	-0.743099	0.457422	0.622738	NA	NA
3034.81	-0.315027	0.103341	-3.04841	0.00230052	0.00877512	NA	NA
235.838	-0.314962	0.155831	-2.02118	0.0432615	0.103194	NA	NA
2.61365	-0.314885	1.35466	-0.232445	0.816192	0.898148	NA	NA
438.537	-0.314785	0.12531	-2.51205	0.0120033	0.0356861	NA	NA
6424	-0.31462	0.0840038	-3.74531	0.000180175	0.000959529	NA	NA
711.561	-0.314297	0.12578	-2.49879	0.0124619	0.036849	NA	NA
4.55646	-0.314039	0.957108	-0.328112	0.742827	0.850113	NA	NA
234.138	-0.313908	0.163911	-1.91511	0.0554789	0.126278	NA	NA
1.56386	-0.313384	1.63259	-0.191954	0.847778	NA	NA	NA
233.938	-0.31313	0.163498	-1.91519	0.0554684	0.126268	NA	NA
2147.54	-0.312885	0.110211	-2.83896	0.00452611	0.0156302	NA	NA
6.71565	-0.312397	0.86281	-0.362069	0.717301	0.8317	NA	NA
1.09473	-0.312206	1.84501	-0.169217	0.865626	NA	NA	NA
3254.47	-0.3122	0.0928642	-3.3619	0.000774083	0.00345789	NA	NA
42.4432	-0.312085	0.325727	-0.958117	0.338004	0.505225	NA	NA
21.3976	-0.312023	0.460109	-0.67815	0.497676	0.658623	NA	NA
16.7744	-0.311515	0.500256	-0.622712	0.533474	0.68743	NA	NA
46.8919	-0.310934	0.312909	-0.993688	0.320375	0.488154	NA	NA
3.48532	-0.310614	1.15797	-0.268239	0.788515	0.880426	NA	NA
1.65959	-0.310295	1.48848	-0.208464	0.834867	NA	NA	NA
1.65959	-0.310295	1.48848	-0.208464	0.834867	NA	NA	NA
447.346	-0.310291	0.142904	-2.17133	0.0299061	0.0762501	NA	NA
276.698	-0.310201	0.210323	-1.47488	0.140245	0.264811	NA	NA
13910.1	-0.309702	0.0758945	-4.08069	4.49018e-05	0.000283309	NA	NA
492.699	-0.309572	0.127403	-2.42987	0.0151041	0.0432509	NA	NA
3050.22	-0.309248	0.0889134	-3.47808	0.000505025	0.00236975	NA	NA
2257.28	-0.309061	0.0943979	-3.27402	0.0010603	0.00454271	NA	NA
1508.55	-0.309045	0.127299	-2.4277	0.0151948	0.043459	NA	NA
39.7778	-0.308584	0.343455	-0.898469	0.368935	0.536246	NA	NA
57.2594	-0.308059	0.303062	-1.01649	0.309397	0.47568	NA	NA
762.063	-0.307957	0.111617	-2.75905	0.00579704	0.0192807	NA	NA
205.772	-0.307671	0.202004	-1.52309	0.127735	0.246163	NA	NA
8.16933	-0.30715	0.772839	-0.397431	0.691049	0.81221	NA	NA
206.974	-0.307063	0.177084	-1.734	0.0829185	0.174283	NA	NA
41.8172	-0.306866	0.330575	-0.928279	0.353263	0.521349	NA	NA
1007.78	-0.306775	0.121334	-2.52836	0.0114598	0.0343319	NA	NA
135.475	-0.306637	0.210042	-1.45988	0.144323	0.270448	NA	NA
5.04506	-0.306596	0.881819	-0.347686	0.728076	0.83953	NA	NA
553.911	-0.306526	0.135205	-2.26711	0.0233833	0.0623461	NA	NA
248.027	-0.305835	0.185698	-1.64694	0.0995695	0.201997	NA	NA
4974.86	-0.305706	0.0882317	-3.46481	0.000530596	0.00247786	NA	NA
747.977	-0.305428	0.120243	-2.54008	0.0110826	0.0333845	NA	NA
272.939	-0.305363	0.176611	-1.72902	0.0838062	0.17573	NA	NA
732.129	-0.305243	0.113453	-2.69047	0.00713507	0.0230118	NA	NA
3104.27	-0.304992	0.0949807	-3.2111	0.00132229	0.00548297	NA	NA
1.61675	-0.304903	1.49015	-0.204612	0.837875	NA	NA	NA
180.229	-0.304869	0.192239	-1.58589	0.112765	0.223508	NA	NA
1.31907	-0.304765	1.88145	-0.161984	0.871318	NA	NA	NA
1144.41	-0.304654	0.103561	-2.94177	0.00326338	0.0118337	NA	NA
4.63691	-0.304629	0.956665	-0.318428	0.75016	0.854465	NA	NA
3160.35	-0.304504	0.0819258	-3.71683	0.000201737	0.00106181	NA	NA
11.528	-0.30392	0.612613	-0.496105	0.61982	0.756467	NA	NA
1845.73	-0.303859	0.0925588	-3.28287	0.00102757	0.00442082	NA	NA
168.316	-0.303739	0.209765	-1.448	0.147618	0.275224	NA	NA
31.5333	-0.303189	0.379719	-0.798458	0.424605	0.592056	NA	NA
1.86445	-0.30302	1.39732	-0.216858	0.828319	NA	NA	NA
19435.7	-0.30296	0.0749966	-4.03965	5.35303e-05	0.000329648	NA	NA
706.229	-0.302845	0.120142	-2.52074	0.011711	0.0349437	NA	NA
18.7471	-0.302735	0.484753	-0.624515	0.53229	0.686306	NA	NA
9.05786	-0.302326	0.823694	-0.367037	0.713592	0.829477	NA	NA
3.68711	-0.302283	1.05453	-0.286652	0.774379	0.871149	NA	NA
1.8655	-0.3021	1.41098	-0.214107	0.830463	NA	NA	NA
1568.37	-0.301471	0.0897151	-3.36031	0.000778544	0.00347399	NA	NA
8057.5	-0.301456	0.104047	-2.89731	0.00376383	0.0133454	NA	NA
144.713	-0.301231	0.216007	-1.39455	0.163153	0.296901	NA	NA
2780.55	-0.301069	0.125896	-2.3914	0.0167843	0.0473137	NA	NA
264.918	-0.30105	0.143889	-2.09224	0.036417	0.0895742	NA	NA
598.411	-0.300989	0.109732	-2.74295	0.00608909	0.0201201	NA	NA
104.222	-0.300756	0.211603	-1.42132	0.155223	0.286037	NA	NA
5761.97	-0.300671	0.108683	-2.76651	0.00566606	0.0189164	NA	NA
1099.43	-0.300645	0.127106	-2.36531	0.018015	0.0501763	NA	NA
92.4311	-0.300076	0.235053	-1.27663	0.201732	0.348537	NA	NA
6379.56	-0.299711	0.0822118	-3.6456	0.000266769	0.00136342	NA	NA
48.7872	-0.299702	0.38354	-0.781409	0.434562	0.601015	NA	NA
2211.24	-0.299505	0.127126	-2.35597	0.0184745	0.051196	NA	NA
0.845983	-0.29948	2.86898	-0.104385	0.916864	NA	NA	NA
766.309	-0.299406	0.120042	-2.49418	0.0126248	0.0372556	NA	NA
230.24	-0.299315	0.179396	-1.66846	0.0952251	0.194879	NA	NA
7.6119	-0.299286	0.800248	-0.373992	0.708411	0.825536	NA	NA
17.5109	-0.298727	0.486629	-0.613869	0.539302	0.692574	NA	NA
11.4058	-0.298589	0.668417	-0.446711	0.655083	0.78388	NA	NA
5.14476	-0.298361	0.894977	-0.333373	0.738853	0.846903	NA	NA
2.1661	-0.298151	1.37316	-0.217128	0.828109	NA	NA	NA
1480.02	-0.298007	0.166579	-1.78899	0.0736169	0.158274	NA	NA
2727.97	-0.297704	0.0991007	-3.00406	0.00266405	0.00992365	NA	NA
2767.09	-0.297542	0.125542	-2.37005	0.0177855	0.0496529	NA	NA
18.5322	-0.297165	0.488747	-0.608013	0.543179	0.696132	NA	NA
4375.57	-0.2968	0.109665	-2.70643	0.00680118	0.0221022	NA	NA
14.0308	-0.296468	0.538204	-0.550847	0.581739	0.729015	NA	NA
5.28752	-0.296304	0.893282	-0.331703	0.740114	0.847868	NA	NA
3213.76	-0.296257	0.112914	-2.62373	0.00869716	0.027121	NA	NA
354.739	-0.296256	0.128972	-2.29705	0.0216158	0.0584479	NA	NA
15616.9	-0.29584	0.0775502	-3.81481	0.000136285	0.000750826	NA	NA
6.4352	-0.295785	0.90243	-0.327765	0.743089	0.850331	NA	NA
252.325	-0.295307	0.152979	-1.93038	0.0535603	0.122696	NA	NA
30.4207	-0.295141	0.39894	-0.739814	0.459413	0.624443	NA	NA
3038.89	-0.294999	0.100399	-2.93827	0.00330046	0.0119489	NA	NA
1854.86	-0.294677	0.0964507	-3.05521	0.00224904	0.00861836	NA	NA
123.157	-0.294627	0.211149	-1.39535	0.162911	0.29662	NA	NA
14742.7	-0.294608	0.0764646	-3.85287	0.000116742	0.000656347	NA	NA
7073.44	-0.294542	0.0899052	-3.27614	0.00105235	0.00451596	NA	NA
2408.35	-0.294367	0.0835098	-3.52494	0.000423581	0.00203465	NA	NA
8.46226	-0.293856	0.946515	-0.310461	0.75621	0.857926	NA	NA
15.1979	-0.293644	0.525074	-0.559244	0.575995	0.724234	NA	NA
18.56	-0.293444	0.516593	-0.568037	0.57001	0.719126	NA	NA
31.2764	-0.293178	0.454645	-0.64485	0.519024	0.676068	NA	NA
12747.5	-0.292811	0.0818474	-3.57752	0.000346867	0.00171866	NA	NA
918.953	-0.292648	0.13539	-2.16151	0.0306557	0.0778481	NA	NA
5.39772	-0.292578	0.86488	-0.338288	0.735146	0.844276	NA	NA
5.39772	-0.292578	0.86488	-0.338288	0.735146	0.844276	NA	NA
67.096	-0.292548	0.249159	-1.17414	0.240339	0.396589	NA	NA
39.914	-0.292537	0.374669	-0.780788	0.434927	0.601275	NA	NA
528.586	-0.291982	0.118969	-2.45426	0.0141175	0.0408055	NA	NA
6.0123	-0.291908	0.798785	-0.36544	0.714783	0.830147	NA	NA
6.80015	-0.29177	0.798232	-0.365521	0.714723	0.830147	NA	NA
34.5104	-0.291448	0.383139	-0.760685	0.446845	0.611706	NA	NA
299.088	-0.291424	0.148815	-1.95829	0.0501957	0.116461	NA	NA
1829.45	-0.291311	0.0963758	-3.02266	0.00250565	0.00942534	NA	NA
73.3752	-0.291271	0.415984	-0.700196	0.483805	0.646549	NA	NA
10.5904	-0.291118	0.618843	-0.470422	0.638053	0.770962	NA	NA
99.5169	-0.290913	0.235957	-1.2329	0.217612	0.368531	NA	NA
9498.01	-0.290818	0.0937577	-3.10181	0.00192344	0.00755559	NA	NA
691.975	-0.290782	0.102782	-2.82912	0.00466764	0.0160313	NA	NA
691.975	-0.290782	0.102782	-2.82912	0.00466764	0.0160313	NA	NA
691.975	-0.290782	0.102782	-2.82912	0.00466764	0.0160313	NA	NA
691.975	-0.290782	0.102782	-2.82912	0.00466764	0.0160313	NA	NA
691.975	-0.290782	0.102782	-2.82912	0.00466764	0.0160313	NA	NA
691.975	-0.290782	0.102782	-2.82912	0.00466764	0.0160313	NA	NA
8.59838	-0.290461	0.728113	-0.398923	0.68995	0.811247	NA	NA
48.9576	-0.290378	0.295957	-0.981151	0.326518	0.493806	NA	NA
6791.66	-0.290201	0.105431	-2.75252	0.00591379	0.0196111	NA	NA
1.31615	-0.289635	1.95882	-0.147862	0.882452	NA	NA	NA
3.35678	-0.288463	1.19521	-0.241349	0.809285	0.894039	NA	NA
67924.8	-0.288235	0.0827834	-3.4818	0.00049805	0.0023419	NA	NA
527.926	-0.288109	0.117051	-2.46141	0.0138392	0.0401557	NA	NA
691.272	-0.288077	0.102829	-2.80152	0.00508632	0.0172305	NA	NA
41.0094	-0.288036	0.325311	-0.885417	0.375932	0.543534	NA	NA
1442.73	-0.287457	0.111402	-2.58036	0.00986974	0.0302749	NA	NA
0.769719	-0.287362	2.28891	-0.125546	0.900091	NA	NA	NA
0.769719	-0.287362	2.28891	-0.125546	0.900091	NA	NA	NA
0.769719	-0.287362	2.28891	-0.125546	0.900091	NA	NA	NA
0.769719	-0.287362	2.28891	-0.125546	0.900091	NA	NA	NA
687.118	-0.287351	0.116158	-2.47379	0.0133689	0.0390624	NA	NA
1.11525	-0.287328	1.99364	-0.144122	0.885404	NA	NA	NA
780.113	-0.286906	0.155106	-1.84974	0.064351	0.142119	NA	NA
24.783	-0.286626	0.460493	-0.622434	0.533657	0.687546	NA	NA
1669.25	-0.286553	0.0959193	-2.98744	0.00281325	0.0104061	NA	NA
1769.22	-0.286528	0.100039	-2.86416	0.00418119	0.0146133	NA	NA
19.2145	-0.286402	0.480947	-0.595496	0.551512	0.703593	NA	NA
4.53917	-0.286354	1.02787	-0.27859	0.780559	0.875368	NA	NA
5.5434	-0.285586	0.883844	-0.323118	0.746606	0.852273	NA	NA
8.80137	-0.285059	0.710449	-0.401237	0.688245	0.8099	NA	NA
8.88841	-0.284904	0.780566	-0.364996	0.715114	0.830343	NA	NA
21.0791	-0.284795	0.449608	-0.633429	0.526453	0.681688	NA	NA
1.63622	-0.284773	1.48871	-0.191288	0.8483	NA	NA	NA
11641.9	-0.284644	0.0966507	-2.94508	0.00322871	0.0117256	NA	NA
118.48	-0.284613	0.20177	-1.41058	0.158367	0.290354	NA	NA
43.9956	-0.284544	0.318766	-0.892641	0.372049	0.539649	NA	NA
433.734	-0.284328	0.145273	-1.95719	0.0503247	0.116694	NA	NA
5.76272	-0.284279	0.856093	-0.332065	0.73984	0.847651	NA	NA
739.042	-0.28427	0.117286	-2.42374	0.0153616	0.0438667	NA	NA
891.985	-0.284252	0.103457	-2.74754	0.00600447	0.0198743	NA	NA
23950	-0.283797	0.078914	-3.59628	0.000322795	0.00161358	NA	NA
757.583	-0.283684	0.141179	-2.00939	0.0444961	0.105642	NA	NA
13173.7	-0.283661	0.0929152	-3.0529	0.0022664	0.00867079	NA	NA
34.6211	-0.28361	0.389773	-0.727628	0.466841	0.631806	NA	NA
104.124	-0.283093	0.206063	-1.37382	0.169497	0.305459	NA	NA
1.11421	-0.28279	1.83953	-0.15373	0.877823	NA	NA	NA
15.8028	-0.282648	0.493222	-0.573063	0.566602	0.716534	NA	NA
5627.32	-0.28239	0.099547	-2.83675	0.00455752	0.0157307	NA	NA
494.272	-0.28236	0.154699	-1.82523	0.067967	0.148504	NA	NA
77.7111	-0.282352	0.26079	-1.08268	0.278951	0.441342	NA	NA
218.488	-0.282257	0.154391	-1.82819	0.0675208	0.147726	NA	NA
36.8307	-0.280904	0.351716	-0.798667	0.424484	0.592056	NA	NA
55.0889	-0.28071	0.284227	-0.987626	0.323336	0.490626	NA	NA
2.30078	-0.280217	1.49215	-0.187794	0.851038	0.919955	NA	NA
851.475	-0.279487	0.115069	-2.42885	0.0151467	0.043354	NA	NA
92.2006	-0.279343	0.222358	-1.25628	0.209016	0.357495	NA	NA
1881.94	-0.279158	0.118552	-2.35473	0.0185363	0.0513392	NA	NA
537.936	-0.278025	0.120503	-2.3072	0.0210437	0.0571678	NA	NA
626.803	-0.277903	0.121537	-2.28657	0.022221	0.0597736	NA	NA
1470.16	-0.277784	0.130047	-2.13602	0.0326775	0.0820409	NA	NA
9.8544	-0.277194	0.643998	-0.430427	0.666885	0.79393	NA	NA
1337.63	-0.277068	0.11671	-2.37399	0.0175968	0.0492336	NA	NA
12026	-0.277045	0.0856815	-3.23343	0.00122312	0.00512817	NA	NA
1983.57	-0.276946	0.0879225	-3.14989	0.0016333	0.0065891	NA	NA
3494.02	-0.276784	0.094805	-2.91951	0.00350579	0.0125734	NA	NA
0.866501	-0.276738	2.06372	-0.134097	0.893326	NA	NA	NA
55.9408	-0.276642	0.306336	-0.903069	0.366489	0.53357	NA	NA
4996.59	-0.276599	0.0904808	-3.05699	0.00223571	0.00857461	NA	NA
48.4294	-0.276432	0.297374	-0.929576	0.35259	0.52069	NA	NA
32.386	-0.276044	0.369982	-0.746102	0.455606	0.621141	NA	NA
1176.38	-0.275931	0.104725	-2.63481	0.00841843	0.0264265	NA	NA
73.5036	-0.275711	0.258235	-1.06767	0.285667	0.449137	NA	NA
15950.3	-0.275682	0.113685	-2.42497	0.0153095	0.0437522	NA	NA
277.082	-0.275608	0.140426	-1.96265	0.0496864	0.115465	NA	NA
411.26	-0.275487	0.150392	-1.83179	0.0669827	0.146891	NA	NA
1537.14	-0.275408	0.108913	-2.52869	0.0114489	0.0343197	NA	NA
8.18267	-0.275224	0.677792	-0.406059	0.684699	0.807178	NA	NA
79.0958	-0.274916	0.233357	-1.17809	0.238759	0.394817	NA	NA
537.341	-0.274537	0.129972	-2.11229	0.0346619	0.0860712	NA	NA
8209.77	-0.274313	0.0804273	-3.41069	0.000647984	0.00295911	NA	NA
45.0083	-0.274136	0.302322	-0.90677	0.364528	0.531742	NA	NA
512.294	-0.273856	0.131214	-2.08709	0.03688	0.0903843	NA	NA
6352.83	-0.273772	0.107553	-2.54545	0.0109136	0.0329339	NA	NA
3.37005	-0.273736	1.25392	-0.218305	0.827192	0.905536	NA	NA
755.196	-0.273691	0.119663	-2.28718	0.0221855	0.059704	NA	NA
16.8535	-0.273201	0.487927	-0.559921	0.575534	0.724002	NA	NA
8.65533	-0.272501	0.760536	-0.358301	0.720118	0.834003	NA	NA
92.4138	-0.272443	0.266649	-1.02173	0.30691	0.473117	NA	NA
2289.95	-0.272182	0.138533	-1.96475	0.0494431	0.115031	NA	NA
1.21099	-0.2716	1.8207	-0.149173	0.881417	NA	NA	NA
1493.58	-0.271557	0.123804	-2.19345	0.028275	0.0728699	NA	NA
222.689	-0.271505	0.186984	-1.45202	0.146495	0.273608	NA	NA
232.686	-0.27141	0.158016	-1.71762	0.0858666	0.179272	NA	NA
37.4357	-0.270961	0.332316	-0.815373	0.414859	0.582866	NA	NA
5.16933	-0.27076	0.897093	-0.301819	0.76279	0.86299	NA	NA
748.658	-0.270632	0.172897	-1.56528	0.117518	0.23086	NA	NA
2151.1	-0.270426	0.104028	-2.59955	0.00933457	0.0287944	NA	NA
30.5114	-0.270228	0.45973	-0.587797	0.556668	0.707609	NA	NA
27.0105	-0.270185	0.432211	-0.625122	0.531891	0.686087	NA	NA
15.0768	-0.270159	0.525532	-0.514067	0.607205	0.747429	NA	NA
547.246	-0.270112	0.11623	-2.32395	0.0201283	0.0549913	NA	NA
2369.98	-0.270018	0.10369	-2.6041	0.00921158	0.0284756	NA	NA
1883.16	-0.26998	0.0893609	-3.02123	0.00251754	0.00946234	NA	NA
2063.48	-0.26996	0.107243	-2.51727	0.0118269	0.0352135	NA	NA
30.1051	-0.269323	0.470354	-0.572596	0.566918	0.716711	NA	NA
287.302	-0.269238	0.144766	-1.85981	0.0629119	0.139579	NA	NA
63.8551	-0.268771	0.261693	-1.02704	0.304399	0.470349	NA	NA
1005.44	-0.268468	0.129358	-2.07538	0.037951	0.0925061	NA	NA
23521.6	-0.268112	0.0863361	-3.10545	0.00189992	0.00747767	NA	NA
93.6101	-0.268025	0.225904	-1.18646	0.235441	0.390477	NA	NA
0.726875	-0.267389	2.61333	-0.102317	0.918505	NA	NA	NA
2448.55	-0.267033	0.109727	-2.43362	0.0149488	0.0428846	NA	NA
45.3161	-0.266974	0.343182	-0.777937	0.436606	0.60297	NA	NA
20.3874	-0.266816	0.479345	-0.556625	0.577784	0.725763	NA	NA
14430	-0.266677	0.0738372	-3.61169	0.000304207	0.00152933	NA	NA
2504.14	-0.26628	0.119157	-2.23471	0.0254365	0.066828	NA	NA
12416.4	-0.266106	0.0946554	-2.81132	0.00493392	0.0167783	NA	NA
268.248	-0.266091	0.154709	-1.71995	0.0854417	0.178532	NA	NA
2262.88	-0.266061	0.0833163	-3.19339	0.00140613	0.00577865	NA	NA
3744.37	-0.26558	0.101049	-2.62822	0.0085833	0.0268484	NA	NA
1.43637	-0.265499	1.84694	-0.14375	0.885698	NA	NA	NA
4099.16	-0.265381	0.0987778	-2.68665	0.00721728	0.0232311	NA	NA
1426.96	-0.265167	0.0981837	-2.70072	0.00691886	0.0224307	NA	NA
8.23249	-0.265146	0.744891	-0.355953	0.721876	0.835146	NA	NA
7.96553	-0.264932	0.727752	-0.364041	0.715827	0.830681	NA	NA
103.492	-0.264767	0.241483	-1.09642	0.272894	0.434442	NA	NA
839.037	-0.264622	0.109923	-2.40733	0.0160697	0.0456036	NA	NA
13654.8	-0.264156	0.0939416	-2.81191	0.00492477	0.0167559	NA	NA
173.207	-0.263884	0.191777	-1.37599	0.168824	0.304544	NA	NA
222.112	-0.263843	0.188337	-1.40091	0.16124	0.29408	NA	NA
67.2326	-0.263707	0.307386	-0.857902	0.390947	0.558874	NA	NA
88.0652	-0.262877	0.234982	-1.11871	0.263262	0.423547	NA	NA
339.996	-0.262794	0.178569	-1.47167	0.141111	0.266	NA	NA
1.16814	-0.262529	1.82825	-0.143596	0.88582	NA	NA	NA
1.16814	-0.262529	1.82825	-0.143596	0.88582	NA	NA	NA
213.426	-0.26246	0.169794	-1.54576	0.122163	0.237911	NA	NA
25.7515	-0.262441	0.509349	-0.515249	0.606379	0.746792	NA	NA
105.322	-0.262275	0.236889	-1.10717	0.268223	0.428822	NA	NA
3599.83	-0.261845	0.0970864	-2.69703	0.00699619	0.0226308	NA	NA
30.6473	-0.261783	0.384666	-0.680547	0.496158	0.657436	NA	NA
6.0135	-0.261649	0.795413	-0.328947	0.742196	0.84963	NA	NA
1221.15	-0.261519	0.130203	-2.00855	0.0445853	0.105829	NA	NA
21.97	-0.261422	0.508463	-0.514143	0.607152	0.747429	NA	NA
275.189	-0.261211	0.206639	-1.26409	0.206198	0.353958	NA	NA
3.16937	-0.260972	1.09989	-0.237271	0.812447	0.895681	NA	NA
1274.08	-0.26089	0.13144	-1.98485	0.0471607	0.110762	NA	NA
138.883	-0.260692	0.214212	-1.21698	0.223612	0.376179	NA	NA
8.10104	-0.260492	0.715492	-0.364074	0.715803	0.830681	NA	NA
2.44145	-0.260357	1.42838	-0.182274	0.855368	0.92205	NA	NA
1058.33	-0.260226	0.0979717	-2.65613	0.00790432	0.0250883	NA	NA
485.484	-0.25954	0.134074	-1.9358	0.0528925	0.121495	NA	NA
6393.36	-0.259535	0.107143	-2.42231	0.015422	0.0440118	NA	NA
33.0468	-0.25952	0.365929	-0.709208	0.478195	0.641632	NA	NA
16386.9	-0.259516	0.0909553	-2.85322	0.00432781	0.0150608	NA	NA
133.377	-0.259439	0.195004	-1.33043	0.183377	0.324307	NA	NA
8.69031	-0.259355	0.70619	-0.36726	0.713425	0.829403	NA	NA
96.2594	-0.259103	0.219208	-1.182	0.237207	0.3927	NA	NA
207.913	-0.259027	0.155078	-1.6703	0.09486	0.194288	NA	NA
390.847	-0.258789	0.127239	-2.03387	0.0419644	0.100618	NA	NA
1251.47	-0.25846	0.106101	-2.43599	0.0148511	0.0426405	NA	NA
2692.14	-0.258385	0.119119	-2.16913	0.0300727	0.0766363	NA	NA
2.25689	-0.258291	1.37623	-0.187681	0.851127	0.919955	NA	NA
1432.56	-0.257727	0.0885253	-2.91134	0.0035988	0.0128479	NA	NA
8274.32	-0.25749	0.0765414	-3.36406	0.000768037	0.00343769	NA	NA
1.95733	-0.257432	1.34365	-0.191592	0.848062	NA	NA	NA
3.99931	-0.257249	1.17541	-0.21886	0.826759	0.905421	NA	NA
49.7443	-0.257089	0.311737	-0.8247	0.409542	0.577275	NA	NA
3.56779	-0.256992	1.09182	-0.235379	0.813914	0.89658	NA	NA
4972.79	-0.25697	0.107536	-2.38961	0.0168663	0.0475184	NA	NA
6.72434	-0.256855	0.841147	-0.305362	0.76009	0.860788	NA	NA
77.5606	-0.25675	0.248028	-1.03516	0.300593	0.465744	NA	NA
101.267	-0.256707	0.242784	-1.05735	0.290352	0.453829	NA	NA
254.055	-0.256645	0.15333	-1.67381	0.0941683	0.193184	NA	NA
514.078	-0.256632	0.129084	-1.9881	0.0468006	0.110115	NA	NA
1380.67	-0.256042	0.129469	-1.97764	0.0479692	0.112284	NA	NA
9818.9	-0.255896	0.0962177	-2.65955	0.00782457	0.0248702	NA	NA
910.695	-0.255674	0.100874	-2.53459	0.0112578	0.0338118	NA	NA
5.35368	-0.255326	0.964125	-0.264826	0.791143	0.881777	NA	NA
72.1128	-0.255265	0.262842	-0.97117	0.331463	0.498818	NA	NA
1298.32	-0.255017	0.0934119	-2.73003	0.00633291	0.0208037	NA	NA
19.3723	-0.254883	0.483013	-0.527694	0.597712	0.740704	NA	NA
979.935	-0.254592	0.100691	-2.52845	0.0114567	0.0343318	NA	NA
410.462	-0.253691	0.136992	-1.85187	0.0640445	0.141609	NA	NA
35.5619	-0.25355	0.375495	-0.675241	0.499523	0.66029	NA	NA
4.51691	-0.253514	0.912617	-0.277788	0.781175	0.875719	NA	NA
8592.24	-0.253308	0.0814733	-3.1091	0.0018766	0.00740312	NA	NA
39.383	-0.253267	0.350013	-0.723593	0.469316	0.633925	NA	NA
23.6509	-0.253129	0.456958	-0.553943	0.579618	0.727341	NA	NA
1.91345	-0.253037	1.36976	-0.184731	0.85344	NA	NA	NA
2854.94	-0.253016	0.10758	-2.35188	0.0186787	0.0516819	NA	NA
85.4254	-0.25282	0.249705	-1.01247	0.311311	0.47826	NA	NA
379.976	-0.252465	0.12618	-2.00084	0.04541	0.107372	NA	NA
13.9333	-0.252276	0.533417	-0.472943	0.636254	0.769429	NA	NA
124.888	-0.252119	0.198355	-1.27105	0.203711	0.350937	NA	NA
49.5369	-0.252086	0.330419	-0.76293	0.445505	0.610613	NA	NA
2.21509	-0.252005	1.35812	-0.185554	0.852795	NA	NA	NA
35.2073	-0.251916	0.351528	-0.71663	0.473603	0.637451	NA	NA
2791	-0.251639	0.104087	-2.41758	0.0156241	0.0445133	NA	NA
2485.51	-0.25161	0.127892	-1.96736	0.0491416	0.114474	NA	NA
595.088	-0.251022	0.121129	-2.07236	0.0382323	0.0931024	NA	NA
5.10327	-0.250909	1.05046	-0.238857	0.811217	0.895149	NA	NA
329.492	-0.250775	0.140166	-1.78912	0.073595	0.158249	NA	NA
70.4617	-0.25022	0.312036	-0.801896	0.422613	0.590298	NA	NA
3809.18	-0.250202	0.0822473	-3.04206	0.00234962	0.00892547	NA	NA
1.08979	-0.249912	2.0366	-0.122711	0.902336	NA	NA	NA
11.1567	-0.249899	0.68719	-0.363653	0.716117	0.830842	NA	NA
149.726	-0.249589	0.24435	-1.02144	0.307046	0.473207	NA	NA
19486.4	-0.248845	0.0854217	-2.91314	0.0035782	0.0127788	NA	NA
8824.28	-0.248639	0.0908572	-2.7366	0.00620786	0.0204692	NA	NA
8825.83	-0.248422	0.0908322	-2.73495	0.00623891	0.0205549	NA	NA
6.15028	-0.248158	0.787317	-0.315194	0.752615	0.856115	NA	NA
506.236	-0.247852	0.129101	-1.91983	0.0548789	0.125264	NA	NA
420.293	-0.247832	0.127031	-1.95096	0.0510614	0.118159	NA	NA
0.822611	-0.247599	2.50654	-0.0987811	0.921312	NA	NA	NA
0.822611	-0.247599	2.50654	-0.0987811	0.921312	NA	NA	NA
0.822611	-0.247599	2.50654	-0.0987811	0.921312	NA	NA	NA
10322.9	-0.24758	0.142941	-1.73204	0.0832658	0.174868	NA	NA
543.576	-0.247507	0.138039	-1.79302	0.0729698	0.157167	NA	NA
8417.87	-0.247466	0.091059	-2.71765	0.00657478	0.0214904	NA	NA
701.32	-0.247338	0.113889	-2.17174	0.0298754	0.0762101	NA	NA
201.13	-0.247296	0.17636	-1.40223	0.160847	0.293548	NA	NA
446.614	-0.247129	0.138565	-1.78348	0.0745075	0.15988	NA	NA
231.267	-0.247112	0.179391	-1.37751	0.168355	0.303832	NA	NA
30.6247	-0.246871	0.370483	-0.66635	0.505187	0.66534	NA	NA
1638.1	-0.246683	0.104317	-2.36475	0.0180422	0.0502315	NA	NA
25417.3	-0.24639	0.0732461	-3.36387	0.000768584	0.00343863	NA	NA
41679.4	-0.246347	0.0756094	-3.25816	0.00112139	0.00476543	NA	NA
47.9675	-0.246209	0.313188	-0.786137	0.431787	0.59854	NA	NA
11.2012	-0.245957	0.691862	-0.355501	0.722214	0.835241	NA	NA
3161.68	-0.245819	0.0993706	-2.47376	0.01337	0.0390624	NA	NA
1627.66	-0.245686	0.131907	-1.86257	0.0625223	0.138957	NA	NA
2175.93	-0.245558	0.0979327	-2.50741	0.0121618	0.0360781	NA	NA
3.59153	-0.245553	1.1947	-0.205535	0.837154	0.911914	NA	NA
3372.51	-0.245458	0.0973216	-2.52213	0.0116647	0.0348378	NA	NA
52.7061	-0.245341	0.364458	-0.673166	0.500841	0.661603	NA	NA
467.714	-0.245179	0.143533	-1.70817	0.0876044	0.182187	NA	NA
2890.02	-0.245127	0.110636	-2.21561	0.026718	0.0695285	NA	NA
47587	-0.245077	0.0820966	-2.98523	0.00283363	0.0104719	NA	NA
4048.27	-0.244519	0.116829	-2.09296	0.0363529	0.0894382	NA	NA
52.3702	-0.244507	0.303886	-0.804604	0.421049	0.58887	NA	NA
7.50021	-0.244224	0.778689	-0.313634	0.753799	0.856698	NA	NA
1.09083	-0.243902	1.84349	-0.132305	0.894743	NA	NA	NA
1.23046	-0.243708	1.96751	-0.123866	0.901421	NA	NA	NA
2.53516	-0.243545	1.32681	-0.183557	0.854361	0.921503	NA	NA
7061.63	-0.243359	0.0758445	-3.20865	0.00133359	0.00552077	NA	NA
329.071	-0.243056	0.166341	-1.46119	0.143964	0.26985	NA	NA
512.01	-0.243036	0.11546	-2.10493	0.0352978	0.0874043	NA	NA
2461.87	-0.242753	0.0923692	-2.62808	0.00858689	0.0268538	NA	NA
70.5678	-0.242509	0.299991	-0.808388	0.418867	0.586871	NA	NA
130.759	-0.242362	0.186148	-1.30198	0.192922	0.33707	NA	NA
57.5695	-0.242345	0.293321	-0.826212	0.408684	0.576585	NA	NA
2539.95	-0.241907	0.142292	-1.70007	0.0891171	0.184878	NA	NA
722.984	-0.24167	0.142481	-1.69615	0.0898573	0.18609	NA	NA
13.7899	-0.241403	0.538361	-0.448404	0.653862	0.78307	NA	NA
10645.4	-0.240452	0.20997	-1.14517	0.252137	0.410845	NA	NA
15.5322	-0.240384	0.501942	-0.478908	0.632004	0.766575	NA	NA
1.04694	-0.24007	2.01208	-0.119314	0.905027	NA	NA	NA
1.04694	-0.24007	2.01208	-0.119314	0.905027	NA	NA	NA
1330.41	-0.240056	0.119639	-2.0065	0.0448029	0.106196	NA	NA
3.85032	-0.240045	1.05264	-0.228041	0.819614	0.900631	NA	NA
3984.76	-0.239925	0.104104	-2.30466	0.0211855	0.0574913	NA	NA
10.9847	-0.239757	0.63487	-0.377648	0.705692	0.823409	NA	NA
1587.18	-0.239697	0.113434	-2.1131	0.0345919	0.0859396	NA	NA
7.85339	-0.239653	0.75471	-0.317544	0.750831	0.854692	NA	NA
2801.24	-0.238982	0.0943741	-2.53228	0.0113324	0.0340156	NA	NA
11766.4	-0.238356	0.0969972	-2.45735	0.0139965	0.0405366	NA	NA
1268.6	-0.238252	0.101369	-2.35035	0.018756	0.0518699	NA	NA
1017.53	-0.237692	0.100125	-2.37395	0.0175989	0.0492336	NA	NA
12.806	-0.237441	0.648444	-0.36617	0.714238	0.829801	NA	NA
4555.25	-0.237174	0.0833035	-2.84711	0.00441182	0.0152955	NA	NA
51.7951	-0.237099	0.30474	-0.778036	0.436548	0.602969	NA	NA
1.93292	-0.2364	1.36916	-0.17266	0.862918	NA	NA	NA
1.93292	-0.2364	1.36916	-0.17266	0.862918	NA	NA	NA
20.6698	-0.236338	0.44491	-0.531203	0.595278	0.738907	NA	NA
10.9171	-0.235645	0.597518	-0.394373	0.693306	0.814202	NA	NA
19.9745	-0.235645	0.520631	-0.452613	0.650827	0.780539	NA	NA
3181.76	-0.235406	0.0992875	-2.37096	0.017742	0.0495522	NA	NA
2.77365	-0.235257	1.29382	-0.181831	0.855716	0.922222	NA	NA
41.754	-0.235136	0.313842	-0.749217	0.453726	0.619002	NA	NA
3.76905	-0.234782	1.09554	-0.214306	0.830308	0.90743	NA	NA
548.23	-0.234657	0.121319	-1.93421	0.0530873	0.121819	NA	NA
1.93396	-0.234578	1.38249	-0.169678	0.865263	NA	NA	NA
951.413	-0.234218	0.122251	-1.91588	0.0553806	0.126139	NA	NA
25.4807	-0.234118	0.439224	-0.533025	0.594016	0.737953	NA	NA
4699.84	-0.233712	0.101471	-2.30323	0.0212659	0.0576788	NA	NA
4559.75	-0.23363	0.0879527	-2.65632	0.00789997	0.0250806	NA	NA
3.42218	-0.233489	1.02649	-0.227464	0.820063	0.900748	NA	NA
3.38771	-0.233445	1.16878	-0.199735	0.841688	0.91414	NA	NA
609.458	-0.233413	0.11725	-1.99073	0.0465106	0.109575	NA	NA
846.221	-0.233214	0.119528	-1.95112	0.0510432	0.118144	NA	NA
846.221	-0.233214	0.119528	-1.95112	0.0510432	0.118144	NA	NA
1646.27	-0.23317	0.105805	-2.20377	0.0275404	0.0713299	NA	NA
12.4178	-0.233169	0.566678	-0.411466	0.680731	0.804324	NA	NA
3755.11	-0.2328	0.105932	-2.19764	0.0279745	0.0722054	NA	NA
10.9906	-0.232618	0.714965	-0.325356	0.744912	0.851442	NA	NA
3307.17	-0.232398	0.0808793	-2.87339	0.00406089	0.0142444	NA	NA
901.685	-0.232368	0.115336	-2.0147	0.0439358	0.104593	NA	NA
4.75181	-0.231965	0.934124	-0.248323	0.803885	0.890211	NA	NA
176.357	-0.231888	0.184559	-1.25644	0.208957	0.357454	NA	NA
1.18762	-0.231768	1.71157	-0.135412	0.892286	NA	NA	NA
121.663	-0.23169	0.198166	-1.16917	0.242335	0.398812	NA	NA
9.15778	-0.231645	0.665738	-0.347952	0.727876	0.839395	NA	NA
57.2994	-0.231643	0.278003	-0.833241	0.404709	0.572411	NA	NA
242.594	-0.231489	0.163814	-1.41312	0.15762	0.289402	NA	NA
403.018	-0.231403	0.155338	-1.48967	0.136311	0.259314	NA	NA
19.0449	-0.230811	0.459502	-0.502307	0.615452	0.753482	NA	NA
434.419	-0.230752	0.134315	-1.71799	0.0857981	0.179166	NA	NA
97.1307	-0.230705	0.213798	-1.07908	0.280553	0.443082	NA	NA
965.304	-0.230329	0.104758	-2.19868	0.0279006	0.0720421	NA	NA
53.3026	-0.230273	0.309075	-0.745039	0.456248	0.621683	NA	NA
2148.82	-0.230185	0.10224	-2.25142	0.0243592	0.064482	NA	NA
125.764	-0.229981	0.346159	-0.66438	0.506447	0.666101	NA	NA
1002.23	-0.229975	0.135392	-1.69859	0.0893964	0.185363	NA	NA
27.733	-0.229496	0.377816	-0.607429	0.543566	0.696497	NA	NA
53.8309	-0.229469	0.310745	-0.738448	0.460242	0.625403	NA	NA
742.145	-0.229283	0.122356	-1.8739	0.0609446	0.136222	NA	NA
973.163	-0.22817	0.114068	-2.0003	0.0454676	0.107462	NA	NA
20795.6	-0.227898	0.0822416	-2.77109	0.00558698	0.0186862	NA	NA
2.02865	-0.227852	1.43234	-0.159077	0.873608	NA	NA	NA
132.483	-0.22785	0.204118	-1.11627	0.264308	0.424709	NA	NA
12801.2	-0.227763	0.0829586	-2.74551	0.00604177	0.0199865	NA	NA
329.671	-0.22774	0.140594	-1.61983	0.105268	0.211673	NA	NA
36.7118	-0.227565	0.343518	-0.662453	0.507681	0.667161	NA	NA
1424.58	-0.227519	0.105023	-2.16638	0.030282	0.0770761	NA	NA
24228.8	-0.227504	0.0838653	-2.71273	0.00667321	0.0217351	NA	NA
2552.05	-0.227489	0.0805283	-2.82496	0.0047287	0.0162003	NA	NA
1014.21	-0.227258	0.136124	-1.66949	0.0950213	0.194521	NA	NA
593.462	-0.227019	0.139779	-1.62413	0.104348	0.210115	NA	NA
2754.36	-0.226818	0.0866028	-2.61906	0.00881727	0.0274449	NA	NA
2503.03	-0.226653	0.106295	-2.1323	0.0329823	0.082629	NA	NA
756.738	-0.226596	0.126579	-1.79016	0.0734283	0.15802	NA	NA
8.37494	-0.226568	0.690493	-0.328124	0.742818	0.850113	NA	NA
6952.44	-0.226346	0.073751	-3.06906	0.00214737	0.00827495	NA	NA
2.59852	-0.226263	1.20952	-0.187068	0.851607	0.920146	NA	NA
1661.83	-0.226134	0.1119	-2.02086	0.043294	0.103259	NA	NA
1833.87	-0.226082	0.103661	-2.18098	0.0291852	0.0747691	NA	NA
6.66839	-0.225974	0.866823	-0.260692	0.79433	0.883634	NA	NA
287.646	-0.225824	0.167249	-1.35022	0.176945	0.315629	NA	NA
128.64	-0.224572	0.206527	-1.08737	0.276873	0.438813	NA	NA
2.11336	-0.224287	1.46499	-0.153098	0.878321	NA	NA	NA
5.10432	-0.223771	0.962099	-0.232586	0.816083	0.898148	NA	NA
108.205	-0.223638	0.201209	-1.11147	0.266365	0.426558	NA	NA
1.2844	-0.223418	1.99274	-0.112116	0.910731	NA	NA	NA
133.639	-0.223305	0.28108	-0.794452	0.426932	0.594272	NA	NA
0.885973	-0.223262	2.22851	-0.100185	0.920198	NA	NA	NA
10.6971	-0.223253	0.696433	-0.320566	0.748539	0.853424	NA	NA
1888.01	-0.222888	0.0911219	-2.44604	0.0144436	0.0416177	NA	NA
2871.9	-0.222398	0.0879438	-2.52887	0.0114431	0.0343124	NA	NA
2398.89	-0.222019	0.0908584	-2.44357	0.0145427	0.0418438	NA	NA
582.484	-0.221886	0.148782	-1.49135	0.135871	0.258647	NA	NA
1081.82	-0.221787	0.141974	-1.56217	0.118248	0.231979	NA	NA
125.47	-0.221693	0.235853	-0.939964	0.347236	0.515266	NA	NA
65.5875	-0.221662	0.260783	-0.849986	0.395333	0.563313	NA	NA
3.09612	-0.221582	1.09427	-0.202493	0.839532	0.913188	NA	NA
145.968	-0.22143	0.199027	-1.11256	0.265896	0.426278	NA	NA
68.9709	-0.221211	0.253464	-0.872753	0.382798	0.550284	NA	NA
30.7492	-0.221047	0.36617	-0.603675	0.54606	0.698615	NA	NA
123.484	-0.220309	0.205983	-1.06955	0.284824	0.448158	NA	NA
9.287	-0.220266	0.648518	-0.339645	0.734124	0.843807	NA	NA
110.578	-0.22024	0.219981	-1.00118	0.316741	0.484219	NA	NA
4392.51	-0.220115	0.0937133	-2.34881	0.0188335	0.0520628	NA	NA
1285.13	-0.219929	0.113265	-1.94172	0.0521707	0.120194	NA	NA
127.949	-0.219332	0.222637	-0.985156	0.324547	0.492051	NA	NA
978.9	-0.21932	0.110226	-1.98972	0.0466213	0.109788	NA	NA
6.19119	-0.219094	0.837702	-0.261541	0.793675	0.883369	NA	NA
3865.28	-0.219064	0.0907377	-2.41426	0.0157674	0.0448647	NA	NA
12509.2	-0.218966	0.090572	-2.41759	0.0156237	0.0445133	NA	NA
89.5191	-0.218935	0.224599	-0.974781	0.329669	0.497089	NA	NA
1448.52	-0.218796	0.114424	-1.91214	0.0558576	0.126982	NA	NA
11.6765	-0.218605	0.596395	-0.366544	0.713959	0.829607	NA	NA
1771	-0.218599	0.185712	-1.17709	0.239161	0.395225	NA	NA
23.2469	-0.218579	0.490988	-0.445182	0.656188	0.784834	NA	NA
442.815	-0.218452	0.143073	-1.52685	0.126798	0.244799	NA	NA
2453.11	-0.218345	0.103342	-2.11284	0.0346143	0.0859743	NA	NA
5.31022	-0.218156	0.903164	-0.241546	0.809132	0.893918	NA	NA
8.0934	-0.218111	0.700134	-0.311527	0.7554	0.857385	NA	NA
5917.05	-0.217724	0.0899398	-2.42078	0.0154872	0.0441681	NA	NA
85.8357	-0.217706	0.294988	-0.738018	0.460504	0.625674	NA	NA
383.033	-0.2176	0.12911	-1.68538	0.0919144	0.18953	NA	NA
1079.94	-0.217582	0.104485	-2.08243	0.037303	0.0912555	NA	NA
1.9879	-0.217529	1.52874	-0.142293	0.886849	NA	NA	NA
2325.46	-0.2168	0.0928469	-2.33503	0.0195419	0.0536791	NA	NA
80.6019	-0.216758	0.266988	-0.811863	0.416871	0.584882	NA	NA
2.47545	-0.216755	1.34868	-0.160716	0.872317	0.932	NA	NA
1415.86	-0.216718	0.112958	-1.91857	0.0550391	0.125545	NA	NA
2949.97	-0.216572	0.102476	-2.11339	0.0345673	0.0858984	NA	NA
631.028	-0.216378	0.114398	-1.89144	0.0585652	0.131911	NA	NA
1.36806	-0.215605	1.67974	-0.128356	0.897867	NA	NA	NA
1150.43	-0.215583	0.117667	-1.83214	0.0669301	0.146808	NA	NA
21.6168	-0.215578	0.437558	-0.492684	0.622236	0.758446	NA	NA
0.746347	-0.215362	2.59684	-0.0829323	0.933905	NA	NA	NA
0.746347	-0.215362	2.59684	-0.0829323	0.933905	NA	NA	NA
91.7775	-0.215323	0.265907	-0.80977	0.418072	0.586048	NA	NA
6.73633	-0.215166	0.775213	-0.277558	0.781352	0.875725	NA	NA
1777.12	-0.215054	0.102927	-2.08938	0.0366732	0.0899971	NA	NA
404.375	-0.214878	0.14882	-1.44388	0.148774	0.276895	NA	NA
4.70267	-0.214754	0.906548	-0.236892	0.812741	0.89582	NA	NA
12.6759	-0.214663	0.552578	-0.388476	0.697664	0.81738	NA	NA
639.006	-0.214377	0.139202	-1.54004	0.123552	0.240108	NA	NA
0.842083	-0.214366	2.24888	-0.0953212	0.92406	NA	NA	NA
1.68813	-0.214286	1.63008	-0.131457	0.895414	NA	NA	NA
112.652	-0.214017	0.228974	-0.934679	0.349954	0.518162	NA	NA
125.321	-0.213791	0.199251	-1.07297	0.283283	0.446287	NA	NA
9.19058	-0.21232	0.738189	-0.287623	0.773635	0.870717	NA	NA
203.346	-0.212208	0.170691	-1.24323	0.213783	0.363869	NA	NA
3519.96	-0.21162	0.108507	-1.95029	0.0511418	0.118304	NA	NA
3.62922	-0.211081	1.11596	-0.189147	0.849977	0.91966	NA	NA
2902.64	-0.210908	0.0962667	-2.19087	0.0284611	0.0732692	NA	NA
25.1107	-0.210713	0.437237	-0.481919	0.629863	0.764734	NA	NA
344.238	-0.210652	0.149279	-1.41113	0.158207	0.290112	NA	NA
79.0441	-0.210273	0.281628	-0.746634	0.455284	0.620787	NA	NA
1658.27	-0.210184	0.118805	-1.76916	0.0768672	0.164132	NA	NA
83.0077	-0.210127	0.298746	-0.703364	0.481829	0.644887	NA	NA
45.6173	-0.209878	0.29891	-0.702144	0.48259	0.645499	NA	NA
825.536	-0.209809	0.115145	-1.82214	0.0684342	0.1493	NA	NA
8009.64	-0.209784	0.0862068	-2.4335	0.0149538	0.0428927	NA	NA
14985.7	-0.209688	0.109719	-1.91114	0.0559869	0.127177	NA	NA
379.774	-0.209658	0.149613	-1.40133	0.161115	0.29393	NA	NA
1497.43	-0.209568	0.106712	-1.96386	0.0495463	0.115231	NA	NA
20.3541	-0.209472	0.457557	-0.457806	0.647092	0.778083	NA	NA
14503	-0.209349	0.0814541	-2.57015	0.0101655	0.0310651	NA	NA
51.1019	-0.209142	0.384108	-0.544486	0.586107	0.732498	NA	NA
49.6767	-0.208921	0.324017	-0.644785	0.519067	0.67608	NA	NA
7.82831	-0.208848	0.704632	-0.296393	0.76693	0.866067	NA	NA
109.394	-0.208789	0.208884	-0.999545	0.317531	0.485186	NA	NA
2.84946	-0.208673	1.1832	-0.176363	0.860009	0.924784	NA	NA
1598.37	-0.208563	0.095987	-2.17282	0.0297937	0.0760495	NA	NA
663.753	-0.207532	0.123681	-1.67796	0.0933544	0.191903	NA	NA
16436.1	-0.207329	0.107463	-1.92931	0.0536924	0.122943	NA	NA
20.1729	-0.207252	0.485497	-0.426885	0.669463	0.795877	NA	NA
1.06642	-0.207176	2.00541	-0.103309	0.917718	NA	NA	NA
98.4928	-0.207153	0.215055	-0.963257	0.335419	0.502694	NA	NA
308.909	-0.207137	0.139638	-1.48338	0.137972	0.26153	NA	NA
2.67088	-0.207008	1.22198	-0.169404	0.865479	0.928214	NA	NA
13246.8	-0.206713	0.11157	-1.85276	0.0639166	0.141378	NA	NA
4.80476	-0.206356	0.899959	-0.229295	0.81864	0.90006	NA	NA
13.2089	-0.206279	0.577103	-0.357439	0.720763	0.834466	NA	NA
372.728	-0.205669	0.135694	-1.51568	0.129601	0.24893	NA	NA
2.52834	-0.205551	1.35957	-0.151188	0.879827	0.935785	NA	NA
139.727	-0.205482	0.193629	-1.06122	0.288592	0.452279	NA	NA
333.762	-0.205422	0.145993	-1.40707	0.159407	0.29176	NA	NA
13.0774	-0.205364	0.577468	-0.355628	0.722119	0.835178	NA	NA
10646.8	-0.20531	0.0873654	-2.35001	0.0187727	0.0519089	NA	NA
957.591	-0.205214	0.125019	-1.64146	0.100702	0.204029	NA	NA
1015.5	-0.20497	0.106988	-1.91582	0.0553877	0.126141	NA	NA
98.3472	-0.204823	0.219002	-0.935256	0.349656	0.517872	NA	NA
409.757	-0.204663	0.134693	-1.51948	0.128642	0.247487	NA	NA
1.20604	-0.20453	2.00768	-0.101874	0.918857	NA	NA	NA
1.20604	-0.20453	2.00768	-0.101874	0.918857	NA	NA	NA
3409	-0.204323	0.0840864	-2.42992	0.0151021	0.0432509	NA	NA
777.702	-0.204128	0.126806	-1.60977	0.107449	0.21495	NA	NA
271.796	-0.203923	0.150886	-1.35151	0.176533	0.31506	NA	NA
6.85888	-0.203889	1.02067	-0.199759	0.841669	0.91414	NA	NA
2.41313	-0.203691	1.42645	-0.142795	0.886452	0.93904	NA	NA
4.18972	-0.203444	1.15718	-0.175811	0.860443	0.924981	NA	NA
5933.11	-0.203408	0.0827218	-2.45894	0.0139348	0.0404025	NA	NA
2.99311	-0.203325	1.3851	-0.146795	0.883294	0.937452	NA	NA
633.067	-0.203272	0.144508	-1.40664	0.159534	0.291912	NA	NA
190.959	-0.20316	0.175291	-1.15899	0.246462	0.404293	NA	NA
5652.47	-0.202972	0.110468	-1.83738	0.0661541	0.145467	NA	NA
10.6259	-0.202755	0.64896	-0.312431	0.754713	0.857032	NA	NA
131.732	-0.20267	0.209146	-0.969036	0.332527	0.49969	NA	NA
57.3841	-0.202272	0.282278	-0.716569	0.47364	0.63746	NA	NA
24.2212	-0.201935	0.422357	-0.478115	0.632568	0.767043	NA	NA
3083.84	-0.201928	0.0910004	-2.21897	0.0264886	0.06902	NA	NA
6030.37	-0.20172	0.0899686	-2.24211	0.024954	0.0658333	NA	NA
2235.82	-0.201675	0.109328	-1.84467	0.065085	0.143443	NA	NA
320.174	-0.201605	0.177711	-1.13445	0.256605	0.415696	NA	NA
2897.39	-0.201573	0.123874	-1.62725	0.103685	0.209041	NA	NA
5511.58	-0.201527	0.0918298	-2.19457	0.0281944	0.072699	NA	NA
17.6764	-0.201217	0.484901	-0.414965	0.678167	0.802568	NA	NA
79.3925	-0.20121	0.246639	-0.815809	0.414609	0.582595	NA	NA
9669.95	-0.201204	0.0789251	-2.5493	0.0107939	0.0326356	NA	NA
617.681	-0.200904	0.116215	-1.72872	0.0838585	0.175797	NA	NA
20576.6	-0.200849	0.082101	-2.44637	0.0144302	0.0415891	NA	NA
319.407	-0.200769	0.181856	-1.104	0.269592	0.430446	NA	NA
18.4009	-0.200334	0.520097	-0.385185	0.7001	0.819193	NA	NA
1106.18	-0.20016	0.125042	-1.60074	0.109435	0.218085	NA	NA
11779.5	-0.200142	0.0855641	-2.33909	0.019331	0.0532133	NA	NA
7.31873	-0.200091	0.735904	-0.271898	0.7857	0.878755	NA	NA
39.8569	-0.19993	0.322464	-0.620006	0.535254	0.688805	NA	NA
39.8569	-0.19993	0.322464	-0.620006	0.535254	0.688805	NA	NA
39.8569	-0.19993	0.322464	-0.620006	0.535254	0.688805	NA	NA
2821.82	-0.199822	0.100977	-1.97889	0.047828	0.111999	NA	NA
2044.83	-0.199792	0.125325	-1.59419	0.110894	0.220624	NA	NA
9445.12	-0.199756	0.0926154	-2.15684	0.0310184	0.0786117	NA	NA
264.284	-0.199504	0.18833	-1.05933	0.289448	0.453111	NA	NA
6988.51	-0.199309	0.099101	-2.01117	0.0443079	0.105293	NA	NA
59.7161	-0.1991	0.274723	-0.72473	0.468618	0.633305	NA	NA
1056.31	-0.199081	0.114273	-1.74216	0.0814813	0.172009	NA	NA
3854.41	-0.198695	0.100799	-1.97121	0.0486996	0.113627	NA	NA
17.7864	-0.198271	0.489142	-0.405344	0.685225	0.807658	NA	NA
1.1632	-0.198156	1.71488	-0.115551	0.908009	NA	NA	NA
1.1632	-0.198156	1.71488	-0.115551	0.908009	NA	NA	NA
2.3264	-0.197634	1.25133	-0.157938	0.874505	0.933109	NA	NA
142.84	-0.197605	0.183236	-1.07842	0.280847	0.443448	NA	NA
414.457	-0.197543	0.173998	-1.13532	0.256243	0.415399	NA	NA
5631.16	-0.19689	0.0935624	-2.10437	0.0353464	0.0875141	NA	NA
1.16215	-0.19679	2.06782	-0.0951679	0.924181	NA	NA	NA
12233.5	-0.196635	0.0763264	-2.57624	0.00998822	0.0305967	NA	NA
7619.94	-0.196264	0.0784326	-2.50232	0.0123382	0.0365533	NA	NA
7586.46	-0.196247	0.0781469	-2.51126	0.0120301	0.035745	NA	NA
5.91117	-0.196177	0.975029	-0.201201	0.840541	0.913665	NA	NA
7619.53	-0.196115	0.0784555	-2.4997	0.0124298	0.0367763	NA	NA
7581.73	-0.195703	0.0783721	-2.4971	0.0125214	0.0370041	NA	NA
380.265	-0.195664	0.12407	-1.57704	0.114785	0.226542	NA	NA
7683.55	-0.195589	0.0785121	-2.4912	0.0127313	0.0375316	NA	NA
2953.9	-0.195486	0.0843515	-2.31751	0.0204758	0.0558718	NA	NA
790.986	-0.19523	0.118088	-1.65327	0.0982769	0.199913	NA	NA
1.16424	-0.194941	1.82727	-0.106684	0.915039	NA	NA	NA
1.16424	-0.194941	1.82727	-0.106684	0.915039	NA	NA	NA
35.7232	-0.19491	0.349482	-0.55771	0.577042	0.725146	NA	NA
63.7389	-0.194758	0.27937	-0.697133	0.485719	0.648393	NA	NA
676.25	-0.194728	0.133441	-1.45928	0.144489	0.270709	NA	NA
5393.54	-0.194492	0.114758	-1.6948	0.090114	0.186508	NA	NA
1105.94	-0.194489	0.113021	-1.72082	0.0852832	0.178256	NA	NA
24.4934	-0.194427	0.415791	-0.467608	0.640065	0.772609	NA	NA
243.064	-0.194239	0.166157	-1.16901	0.242399	0.398886	NA	NA
57.5262	-0.194061	0.282504	-0.686934	0.492124	0.654134	NA	NA
2.10206	-0.194059	1.49911	-0.12945	0.897002	NA	NA	NA
15231.3	-0.194017	0.105908	-1.83193	0.0669616	0.146861	NA	NA
19082.6	-0.193516	0.0811693	-2.38411	0.0171206	0.0481747	NA	NA
109.585	-0.19346	0.214204	-0.903158	0.366442	0.53357	NA	NA
1188.58	-0.193386	0.111683	-1.73156	0.0833525	0.174995	NA	NA
257.701	-0.193229	0.150938	-1.28018	0.20048	0.346873	NA	NA
7.96492	-0.192987	0.713654	-0.270421	0.786836	0.879635	NA	NA
836.673	-0.192842	0.125008	-1.54264	0.122918	0.239129	NA	NA
31.5667	-0.192755	0.356869	-0.540129	0.589108	0.734574	NA	NA
1015.24	-0.19268	0.109305	-1.76278	0.0779381	0.166034	NA	NA
12.6701	-0.192578	0.576193	-0.334225	0.73821	0.846357	NA	NA
43427.1	-0.192574	0.0812465	-2.37024	0.0177766	0.0496351	NA	NA
0.884928	-0.192418	2.83796	-0.0678014	0.945944	NA	NA	NA
3.49699	-0.192187	1.24005	-0.154984	0.876834	0.93412	NA	NA
8.51276	-0.192135	0.735212	-0.261333	0.793836	0.883369	NA	NA
1.38753	-0.192103	1.67661	-0.114578	0.90878	NA	NA	NA
17.0249	-0.191987	0.478982	-0.400824	0.68855	0.809976	NA	NA
918.45	-0.191853	0.110648	-1.73389	0.0829368	0.174303	NA	NA
56.4864	-0.191767	0.28877	-0.664081	0.506639	0.666223	NA	NA
11323.1	-0.19154	0.082909	-2.31024	0.020875	0.0568082	NA	NA
4024.35	-0.191483	0.0895244	-2.13889	0.0324443	0.0815882	NA	NA
270.649	-0.191323	0.219793	-0.870469	0.384044	0.551723	NA	NA
637.59	-0.191311	0.108848	-1.75759	0.0788173	0.167362	NA	NA
233.797	-0.191265	0.152132	-1.25723	0.208671	0.357085	NA	NA
8570.57	-0.191212	0.109577	-1.745	0.0809848	0.171176	NA	NA
14.5589	-0.191206	0.518231	-0.368959	0.712158	0.828381	NA	NA
7.07603	-0.190879	0.747146	-0.255477	0.798355	0.886133	NA	NA
14630.8	-0.190743	0.104934	-1.81774	0.0691032	0.150549	NA	NA
683.612	-0.190703	0.121453	-1.57018	0.116374	0.228989	NA	NA
18992.3	-0.190551	0.123493	-1.54301	0.122827	0.239021	NA	NA
1667.51	-0.190532	0.0958879	-1.98703	0.0469196	0.110349	NA	NA
65.4482	-0.190238	0.261149	-0.728466	0.466328	0.631473	NA	NA
16642.4	-0.190224	0.104421	-1.82169	0.068502	0.149432	NA	NA
4581.53	-0.189642	0.102725	-1.84612	0.0648741	0.14304	NA	NA
24.5998	-0.189508	0.421731	-0.449357	0.653174	0.782567	NA	NA
2045.81	-0.189422	0.176317	-1.07432	0.282678	0.445646	NA	NA
895.494	-0.189184	0.111604	-1.69514	0.0900497	0.186394	NA	NA
488.264	-0.189023	0.131925	-1.43281	0.151913	0.2816	NA	NA
6536.24	-0.189009	0.0994273	-1.90098	0.0573045	0.12959	NA	NA
15672.9	-0.188725	0.079816	-2.36449	0.0180547	0.0502524	NA	NA
296.192	-0.188266	0.205568	-0.915836	0.359753	0.52732	NA	NA
41.9466	-0.188178	0.334487	-0.562587	0.573716	0.722576	NA	NA
2.50788	-0.188157	1.20436	-0.15623	0.875851	0.933592	NA	NA
17.3282	-0.187954	0.481737	-0.39016	0.696418	0.816486	NA	NA
56.8921	-0.187806	0.307373	-0.611003	0.541198	0.694427	NA	NA
26.38	-0.187725	0.406835	-0.461427	0.644492	0.776061	NA	NA
4189.36	-0.187526	0.085234	-2.20013	0.0277977	0.0718332	NA	NA
0.799239	-0.187303	2.52069	-0.0743063	0.940767	NA	NA	NA
0.799239	-0.187303	2.52069	-0.0743063	0.940767	NA	NA	NA
4.40509	-0.187214	0.969428	-0.193119	0.846866	0.917566	NA	NA
7786.59	-0.187004	0.0811073	-2.30564	0.0211308	0.0573658	NA	NA
2190.06	-0.186981	0.0941561	-1.98586	0.0470489	0.110531	NA	NA
18641.8	-0.186943	0.0818562	-2.2838	0.0223835	0.0601152	NA	NA
160.126	-0.186786	0.172945	-1.08003	0.280127	0.442621	NA	NA
7.14127	-0.186601	0.760224	-0.245455	0.806104	0.891934	NA	NA
3.37251	-0.186572	1.22274	-0.152585	0.878725	0.935201	NA	NA
557.935	-0.186543	0.121776	-1.53185	0.12556	0.243095	NA	NA
6302.73	-0.186537	0.0926133	-2.01415	0.043994	0.104719	NA	NA
331.28	-0.186493	0.141926	-1.31402	0.18884	0.331795	NA	NA
2594.88	-0.186452	0.0991431	-1.88063	0.0600221	0.13458	NA	NA
10544.2	-0.18613	0.132303	-1.40685	0.159472	0.291852	NA	NA
1557.21	-0.186118	0.100953	-1.84361	0.0652393	0.143721	NA	NA
49.0301	-0.186102	0.290264	-0.641148	0.521427	0.677631	NA	NA
48.0739	-0.185875	0.312154	-0.595459	0.551537	0.703593	NA	NA
2058.67	-0.18573	0.099117	-1.87385	0.0609516	0.136222	NA	NA
1.34469	-0.185291	1.71432	-0.108084	0.913929	NA	NA	NA
1.34469	-0.185291	1.71432	-0.108084	0.913929	NA	NA	NA
1779.68	-0.185151	0.117269	-1.57885	0.11437	0.225945	NA	NA
3.46622	-0.18504	1.02528	-0.180478	0.856777	0.922698	NA	NA
131.068	-0.184814	0.209063	-0.884011	0.37669	0.544359	NA	NA
5.75583	-0.184673	0.855885	-0.215768	0.829168	0.906623	NA	NA
1.48536	-0.184253	1.66735	-0.110506	0.912008	NA	NA	NA
2.30699	-0.183962	1.41543	-0.129969	0.896591	0.944072	NA	NA
805.402	-0.183909	0.111353	-1.65159	0.0986186	0.200408	NA	NA
19499.9	-0.183541	0.134677	-1.36283	0.172937	0.310199	NA	NA
104.756	-0.183438	0.206798	-0.88704	0.375058	0.542656	NA	NA
1735.37	-0.183345	0.100127	-1.83113	0.0670813	0.147012	NA	NA
7751.69	-0.18324	0.0848746	-2.15894	0.0308545	0.0782451	NA	NA
21.7499	-0.182915	0.463923	-0.394279	0.693375	0.814236	NA	NA
566.006	-0.182423	0.12091	-1.50875	0.131363	0.251767	NA	NA
10.7219	-0.182321	0.595731	-0.306045	0.75957	0.860487	NA	NA
65.8001	-0.182151	0.301932	-0.603284	0.54632	0.698744	NA	NA
8.14297	-0.182042	0.740741	-0.245756	0.805871	0.891784	NA	NA
69.3289	-0.181397	0.265707	-0.682697	0.494798	0.656312	NA	NA
116.382	-0.181194	0.205029	-0.883748	0.376832	0.544447	NA	NA
8925.39	-0.180802	0.110814	-1.63159	0.102766	0.207527	NA	NA
112.796	-0.18079	0.235257	-0.768477	0.442204	0.607854	NA	NA
95.6649	-0.18069	0.231315	-0.781142	0.434719	0.601126	NA	NA
11.4927	-0.180638	0.599021	-0.301555	0.762991	0.863123	NA	NA
380.045	-0.180176	0.156114	-1.15413	0.248446	0.406561	NA	NA
75.9948	-0.180018	0.275895	-0.652486	0.514088	0.672055	NA	NA
218.252	-0.179943	0.171032	-1.0521	0.292754	0.45678	NA	NA
1.48431	-0.179743	1.53882	-0.116806	0.907014	NA	NA	NA
43.7885	-0.179702	0.335598	-0.53547	0.592325	0.736865	NA	NA
8.97981	-0.179592	0.677635	-0.265028	0.790988	0.881716	NA	NA
28.7432	-0.179486	0.575883	-0.311671	0.75529	0.857362	NA	NA
97.601	-0.179463	0.226484	-0.792387	0.428135	0.595293	NA	NA
2.16137	-0.179317	1.87217	-0.0957801	0.923695	NA	NA	NA
3.68853	-0.179251	1.25156	-0.143222	0.886115	0.938879	NA	NA
19.6991	-0.179251	0.450756	-0.397667	0.690876	0.812098	NA	NA
3.0678	-0.178345	1.17309	-0.15203	0.879164	0.935472	NA	NA
815.499	-0.178282	0.145364	-1.22645	0.22003	0.371633	NA	NA
7811.8	-0.17827	0.110688	-1.61056	0.107275	0.214668	NA	NA
11134.6	-0.178186	0.0863437	-2.06369	0.0390474	0.0947345	NA	NA
455.697	-0.178174	0.13251	-1.34461	0.178751	0.317927	NA	NA
73.4302	-0.178149	0.247531	-0.719705	0.471707	0.636037	NA	NA
731.612	-0.178103	0.139246	-1.27905	0.20088	0.347357	NA	NA
7007.14	-0.17797	0.0805027	-2.21074	0.0270539	0.0702494	NA	NA
73.4257	-0.177924	0.248665	-0.715518	0.474289	0.637794	NA	NA
3394.27	-0.177812	0.0954924	-1.86206	0.062595	0.139104	NA	NA
4.82829	-0.177727	0.943749	-0.18832	0.850626	0.919811	NA	NA
45.575	-0.177592	0.323095	-0.54966	0.582553	0.72945	NA	NA
8.98881	-0.177101	0.66668	-0.265646	0.790512	0.881513	NA	NA
8.93779	-0.177002	0.657623	-0.269154	0.787811	0.880191	NA	NA
485.086	-0.176915	0.124927	-1.41615	0.156731	0.288267	NA	NA
12.2901	-0.176857	0.597565	-0.295962	0.767259	0.866198	NA	NA
610.505	-0.176254	0.135734	-1.29852	0.194107	0.338474	NA	NA
64354.9	-0.176155	0.0792495	-2.22279	0.0262297	0.0684333	NA	NA
6.22495	-0.176005	1.00578	-0.174994	0.861084	0.92536	NA	NA
6782.37	-0.175972	0.11338	-1.55205	0.12065	0.235642	NA	NA
33.9864	-0.175968	0.360295	-0.488398	0.625268	0.76077	NA	NA
389.776	-0.175966	0.124151	-1.41736	0.156377	0.287719	NA	NA
456.216	-0.175961	0.154886	-1.13607	0.255929	0.415123	NA	NA
4.38067	-0.175885	0.988749	-0.177886	0.858812	0.923995	NA	NA
4.56216	-0.175846	0.914771	-0.19223	0.847562	0.918026	NA	NA
10.789	-0.175619	0.689497	-0.254707	0.79895	0.886536	NA	NA
1172.4	-0.175605	0.119946	-1.46404	0.143183	0.268958	NA	NA
44.0749	-0.175527	0.313509	-0.55988	0.575561	0.724002	NA	NA
46.0456	-0.175519	0.331636	-0.52925	0.596632	0.739999	NA	NA
9.35464	-0.175492	0.662196	-0.265016	0.790997	0.881716	NA	NA
2062.27	-0.175009	0.0832697	-2.10172	0.035578	0.0879801	NA	NA
438.114	-0.175007	0.150332	-1.16414	0.244368	0.401605	NA	NA
55.4315	-0.174715	0.279767	-0.624503	0.532298	0.686306	NA	NA
861.236	-0.174265	0.146513	-1.18942	0.234275	0.389179	NA	NA
102.667	-0.173834	0.234478	-0.741367	0.458471	0.623497	NA	NA
10.1744	-0.173809	0.613115	-0.283485	0.776805	0.872943	NA	NA
112.937	-0.173668	0.203736	-0.852417	0.393983	0.562061	NA	NA
4635.91	-0.173373	0.0917186	-1.89027	0.058722	0.132162	NA	NA
2.0043	-0.173312	1.57749	-0.109865	0.912516	NA	NA	NA
1746.45	-0.173289	0.0961698	-1.80191	0.0715596	0.154704	NA	NA
6.24347	-0.173008	0.805346	-0.214824	0.829904	0.907184	NA	NA
102.885	-0.172968	0.218833	-0.79041	0.429288	0.596446	NA	NA
35.1359	-0.172964	0.381343	-0.453566	0.650141	0.780039	NA	NA
673.873	-0.172868	0.114018	-1.51614	0.129485	0.248731	NA	NA
223.599	-0.172747	0.154244	-1.11996	0.262731	0.423077	NA	NA
18583.4	-0.172616	0.0854947	-2.01903	0.0434842	0.103664	NA	NA
53.411	-0.172566	0.303829	-0.567971	0.570054	0.719126	NA	NA
375.01	-0.172552	0.135536	-1.2731	0.202981	0.350125	NA	NA
85.396	-0.172523	0.250745	-0.688042	0.491426	0.653335	NA	NA
2.80354	-0.172489	1.22234	-0.141114	0.88778	0.939668	NA	NA
622.946	-0.172475	0.151088	-1.14155	0.253641	0.412665	NA	NA
13390.7	-0.172033	0.0836695	-2.0561	0.039773	0.0961729	NA	NA
5089.32	-0.171986	0.0936346	-1.83677	0.0662433	0.145648	NA	NA
2370.11	-0.171768	0.11133	-1.54287	0.122862	0.239065	NA	NA
169.319	-0.171637	0.208097	-0.824791	0.40949	0.577275	NA	NA
5.07314	-0.171569	0.943823	-0.181781	0.855754	0.922222	NA	NA
26.0946	-0.171352	0.44038	-0.389101	0.697201	0.81698	NA	NA
1813.53	-0.171332	0.115724	-1.48052	0.138735	0.262649	NA	NA
1443.26	-0.171261	0.105616	-1.62155	0.1049	0.211018	NA	NA
27.6765	-0.171207	0.427069	-0.40089	0.688501	0.809966	NA	NA
93.2504	-0.171127	0.233916	-0.731575	0.464428	0.629446	NA	NA
555.24	-0.171069	0.143633	-1.19102	0.233648	0.388582	NA	NA
376.254	-0.171015	0.156337	-1.09388	0.274005	0.435766	NA	NA
10659.2	-0.170938	0.085423	-2.00108	0.0453837	0.107338	NA	NA
10659.2	-0.170938	0.085423	-2.00108	0.0453837	0.107338	NA	NA
1845.94	-0.170927	0.0942233	-1.81407	0.0696674	0.151436	NA	NA
10899.4	-0.170724	0.0830481	-2.05573	0.039809	0.0962382	NA	NA
643.08	-0.170675	0.113216	-1.50751	0.13168	0.252254	NA	NA
3401.59	-0.17007	0.0896683	-1.89666	0.057873	0.130655	NA	NA
2.6081	-0.170064	1.39515	-0.121897	0.902981	0.947544	NA	NA
319.087	-0.169687	0.184079	-0.921815	0.356625	0.524479	NA	NA
5691.7	-0.169653	0.0949194	-1.78734	0.0738827	0.158745	NA	NA
3.16959	-0.169605	1.1145	-0.152181	0.879044	0.935394	NA	NA
91.8941	-0.169559	0.235803	-0.719069	0.472099	0.636314	NA	NA
61908.5	-0.169401	0.0819574	-2.06694	0.0387394	0.0941224	NA	NA
8.29682	-0.169385	0.749189	-0.226091	0.821131	0.901528	NA	NA
5756.27	-0.169113	0.0830078	-2.03731	0.0416188	0.0999271	NA	NA
1630.27	-0.169032	0.185608	-0.910696	0.362456	0.529827	NA	NA
4.58268	-0.169001	0.894583	-0.188916	0.850159	0.919709	NA	NA
1145.43	-0.168983	0.106979	-1.5796	0.114199	0.225694	NA	NA
9283.45	-0.168922	0.100232	-1.68531	0.0919291	0.18953	NA	NA
3206.34	-0.168872	0.102144	-1.65328	0.0982749	0.199913	NA	NA
3.76292	-0.168812	0.989767	-0.170557	0.864572	0.927586	NA	NA
1476.56	-0.168428	0.114318	-1.47333	0.140662	0.265425	NA	NA
3.62329	-0.168178	1.01875	-0.165082	0.868879	0.930035	NA	NA
1.18267	-0.168148	1.82346	-0.0922139	0.926528	NA	NA	NA
35.2804	-0.167673	0.34479	-0.486304	0.626752	0.761981	NA	NA
3188.32	-0.167438	0.0912424	-1.83509	0.0664926	0.146038	NA	NA
10398.1	-0.167342	0.084715	-1.97535	0.0482285	0.112777	NA	NA
818.821	-0.167051	0.133611	-1.25028	0.211197	0.360436	NA	NA
13.9635	-0.167033	0.59709	-0.279745	0.779673	0.874712	NA	NA
7400.94	-0.167032	0.0843081	-1.98121	0.0475682	0.111577	NA	NA
5.12603	-0.166924	0.883319	-0.188974	0.850113	0.919709	NA	NA
6700.52	-0.166916	0.107167	-1.55754	0.119343	0.233726	NA	NA
36.085	-0.166639	0.399421	-0.4172	0.676532	0.801231	NA	NA
692.587	-0.166425	0.114382	-1.45499	0.145672	0.272397	NA	NA
43.8886	-0.166306	0.313467	-0.530537	0.595739	0.739208	NA	NA
3316.7	-0.166213	0.131772	-1.26136	0.207179	0.355071	NA	NA
121.889	-0.166207	0.205734	-0.807872	0.419164	0.587166	NA	NA
338.601	-0.166159	0.131942	-1.25934	0.207909	0.356022	NA	NA
17931.4	-0.16602	0.0842388	-1.97082	0.0487445	0.113683	NA	NA
51.9045	-0.165976	0.32152	-0.516223	0.605699	0.746453	NA	NA
6941.29	-0.165778	0.0930175	-1.78223	0.074712	0.160238	NA	NA
262.303	-0.165687	0.149005	-1.11196	0.266156	0.426519	NA	NA
4.00037	-0.165426	1.04311	-0.15859	0.873992	0.933001	NA	NA
481.964	-0.165176	0.146775	-1.12537	0.260431	0.420408	NA	NA
12532	-0.165129	0.0861144	-1.91755	0.0551678	0.125739	NA	NA
2398.39	-0.165119	0.0852004	-1.93801	0.0526223	0.121093	NA	NA
2.75882	-0.164801	1.27531	-0.129224	0.897181	0.944584	NA	NA
12330.2	-0.164611	0.089563	-1.83793	0.0660722	0.145319	NA	NA
47.7567	-0.164403	0.317228	-0.518247	0.604286	0.74548	NA	NA
2.90241	-0.16404	1.14447	-0.143332	0.886028	0.938836	NA	NA
1.04304	-0.163848	2.04835	-0.0799905	0.936245	NA	NA	NA
1.04304	-0.163848	2.04835	-0.0799905	0.936245	NA	NA	NA
7.91345	-0.163829	0.740416	-0.221266	0.824885	0.90428	NA	NA
275.898	-0.16347	0.16428	-0.99507	0.319702	0.487625	NA	NA
3.73055	-0.163223	1.14111	-0.143039	0.886259	0.938934	NA	NA
476.039	-0.163154	0.12031	-1.35611	0.175063	0.313098	NA	NA
185.912	-0.162939	0.167915	-0.970366	0.331864	0.499063	NA	NA
1896.73	-0.16286	0.0916487	-1.777	0.0755682	0.16175	NA	NA
2.8974	-0.162631	1.28489	-0.126572	0.899279	0.945616	NA	NA
55.7378	-0.162597	0.276076	-0.588958	0.55589	0.707017	NA	NA
1077.66	-0.162498	0.111669	-1.45518	0.145619	0.272348	NA	NA
186.851	-0.162457	0.170269	-0.954122	0.340022	0.507494	NA	NA
851.26	-0.162451	0.129828	-1.25128	0.210834	0.359967	NA	NA
114.83	-0.162419	0.207744	-0.781822	0.434319	0.600789	NA	NA
4.72626	-0.162121	0.905131	-0.179113	0.857849	0.923448	NA	NA
1.13983	-0.161816	1.71807	-0.0941846	0.924962	NA	NA	NA
1.13983	-0.161816	1.71807	-0.0941846	0.924962	NA	NA	NA
1.50379	-0.161801	1.63349	-0.0990524	0.921097	NA	NA	NA
73.48	-0.161777	0.248983	-0.64975	0.515854	0.673538	NA	NA
9200.02	-0.161418	0.0821317	-1.96535	0.0493735	0.114922	NA	NA
5613.79	-0.161369	0.0865058	-1.86541	0.0621241	0.138285	NA	NA
1.36416	-0.161177	1.71104	-0.0941981	0.924952	NA	NA	NA
1.36416	-0.161177	1.71104	-0.0941981	0.924952	NA	NA	NA
121.415	-0.160931	0.219502	-0.733167	0.463457	0.628503	NA	NA
60.3385	-0.160925	0.474452	-0.339181	0.734473	0.843969	NA	NA
4.45804	-0.160693	0.952427	-0.16872	0.866017	0.928626	NA	NA
151.311	-0.160687	0.175844	-0.913801	0.360821	0.528228	NA	NA
1848.41	-0.160414	0.103118	-1.55565	0.119792	0.234374	NA	NA
4.68993	-0.160176	1.00159	-0.159922	0.872942	0.932521	NA	NA
3240.47	-0.16008	0.0826364	-1.93716	0.0527263	0.121251	NA	NA
1320.92	-0.159618	0.100739	-1.58448	0.113085	0.224039	NA	NA
86.119	-0.159609	0.261414	-0.610561	0.54149	0.69467	NA	NA
5165.19	-0.159458	0.0782808	-2.037	0.0416497	0.0999838	NA	NA
14.6236	-0.159129	0.524676	-0.30329	0.761669	0.862094	NA	NA
461.711	-0.158707	0.142826	-1.11119	0.266485	0.426649	NA	NA
214.233	-0.158697	0.183435	-0.865138	0.386963	0.554817	NA	NA
151.634	-0.15852	0.18504	-0.85668	0.391622	0.559558	NA	NA
1518.36	-0.15835	0.131766	-1.20175	0.229459	0.383393	NA	NA
10.6723	-0.158002	0.675949	-0.233749	0.81518	0.897521	NA	NA
16.9525	-0.157745	0.506442	-0.311477	0.755438	0.857385	NA	NA
485.839	-0.157655	0.133537	-1.18061	0.237759	0.393389	NA	NA
269.415	-0.157376	0.150051	-1.04881	0.294263	0.458424	NA	NA
12803.8	-0.157337	0.0808623	-1.94574	0.0516859	0.119305	NA	NA
17.9289	-0.157224	0.48748	-0.322524	0.747056	0.852548	NA	NA
9555.83	-0.156732	0.0820404	-1.91043	0.0560781	0.127325	NA	NA
6.94569	-0.156579	0.793032	-0.197443	0.843481	0.915218	NA	NA
290.125	-0.156485	0.236502	-0.661665	0.508186	0.667652	NA	NA
333.391	-0.156354	0.142094	-1.10036	0.271176	0.432347	NA	NA
908.617	-0.156298	0.112785	-1.38581	0.165806	0.300462	NA	NA
908.914	-0.156272	0.112824	-1.38509	0.166024	0.300616	NA	NA
2.59972	-0.15616	1.17161	-0.133287	0.893967	0.943045	NA	NA
189.178	-0.156145	0.173332	-0.900843	0.367672	0.534716	NA	NA
16.825	-0.156126	0.484196	-0.322443	0.747117	0.852569	NA	NA
124.948	-0.156006	0.201352	-0.774794	0.438461	0.604841	NA	NA
64.7336	-0.155882	0.283994	-0.548891	0.58308	0.73002	NA	NA
14.7983	-0.155733	0.664312	-0.234428	0.814653	0.897086	NA	NA
125.602	-0.155601	0.206303	-0.754238	0.450706	0.615952	NA	NA
5030.16	-0.155465	0.12236	-1.27056	0.203885	0.351102	NA	NA
7255.23	-0.154984	0.14086	-1.10027	0.271213	0.432347	NA	NA
2.05823	-0.154928	1.46737	-0.105582	0.915914	NA	NA	NA
15.3352	-0.154927	0.542912	-0.285363	0.775366	0.871857	NA	NA
10417.2	-0.154886	0.0988437	-1.56698	0.117119	0.230194	NA	NA
1401.88	-0.154831	0.123348	-1.25524	0.209393	0.357961	NA	NA
88.4853	-0.154726	0.247961	-0.623992	0.532633	0.686533	NA	NA
501.372	-0.154614	0.131423	-1.17646	0.23941	0.395539	NA	NA
12.4145	-0.154594	0.562005	-0.275075	0.783259	0.877134	NA	NA
13199.5	-0.154555	0.0847024	-1.82469	0.0680486	0.148643	NA	NA
415.714	-0.154019	0.144533	-1.06563	0.286592	0.450049	NA	NA
9.36339	-0.153845	0.685164	-0.224537	0.822339	0.902313	NA	NA
1.27945	-0.153751	1.95744	-0.0785468	0.937393	NA	NA	NA
13777.6	-0.153727	0.0912784	-1.68416	0.0921513	0.189911	NA	NA
16.2163	-0.153619	0.521377	-0.294641	0.768268	0.867096	NA	NA
194.994	-0.153539	0.183474	-0.836843	0.402681	0.570099	NA	NA
6.85738	-0.153349	0.752854	-0.203691	0.838595	0.912651	NA	NA
6573.6	-0.152905	0.0854226	-1.78999	0.0734562	0.158063	NA	NA
747.631	-0.152801	0.108525	-1.40799	0.159135	0.291393	NA	NA
29.0735	-0.152607	0.415024	-0.367706	0.713092	0.829182	NA	NA
4824.34	-0.152526	0.134754	-1.13188	0.257686	0.417071	NA	NA
1.73712	-0.152457	1.58002	-0.0964903	0.923131	NA	NA	NA
12989.2	-0.152425	0.0834961	-1.82553	0.067921	0.148435	NA	NA
913.847	-0.152413	0.118221	-1.28922	0.197321	0.342811	NA	NA
2013.19	-0.152326	0.0833143	-1.82833	0.0675006	0.147708	NA	NA
3.30427	-0.152267	1.21919	-0.124892	0.900609	0.946322	NA	NA
26893.4	-0.151748	0.0851917	-1.78125	0.0748714	0.160529	NA	NA
9149.42	-0.151731	0.0826732	-1.83531	0.0664601	0.145982	NA	NA
112.816	-0.151724	0.199198	-0.761672	0.446256	0.611105	NA	NA
17001.9	-0.151553	0.100672	-1.50542	0.132217	0.253092	NA	NA
12.7624	-0.151501	0.563908	-0.268664	0.788188	0.880329	NA	NA
201.218	-0.151495	0.158691	-0.954657	0.339751	0.507164	NA	NA
361.393	-0.151369	0.126737	-1.19436	0.232339	0.386946	NA	NA
1975.87	-0.151115	0.0995945	-1.5173	0.129191	0.2483	NA	NA
5.99665	-0.151016	0.871969	-0.17319	0.862502	0.926295	NA	NA
353.955	-0.150979	0.142579	-1.05891	0.28964	0.453206	NA	NA
0.861556	-0.150905	2.48126	-0.0608178	0.951504	NA	NA	NA
3.16569	-0.150882	1.22368	-0.123302	0.901868	0.947031	NA	NA
1723.34	-0.150707	0.0868993	-1.73427	0.0828708	0.174219	NA	NA
82.9327	-0.15068	0.274879	-0.548169	0.583576	0.730415	NA	NA
20.3628	-0.1504	0.448521	-0.335325	0.73738	0.845644	NA	NA
6.00391	-0.149953	0.864784	-0.173399	0.862338	0.926257	NA	NA
6553.22	-0.149658	0.102913	-1.45422	0.145885	0.272694	NA	NA
6553.09	-0.149603	0.102936	-1.45336	0.146124	0.273084	NA	NA
2.33254	-0.1494	1.30102	-0.114833	0.908578	0.950614	NA	NA
0.862601	-0.149154	2.48034	-0.0601344	0.952049	NA	NA	NA
0.862601	-0.149154	2.48034	-0.0601344	0.952049	NA	NA	NA
196.739	-0.14911	0.158699	-0.939575	0.347436	0.515524	NA	NA
22.8748	-0.148762	0.428342	-0.347298	0.728368	0.839816	NA	NA
891.691	-0.148753	0.140644	-1.05766	0.29021	0.453693	NA	NA
14.5959	-0.148746	0.54612	-0.272368	0.785339	0.878687	NA	NA
4.42942	-0.1485	1.1245	-0.132059	0.894937	0.943405	NA	NA
49.0187	-0.148464	0.292912	-0.506856	0.612256	0.750929	NA	NA
1367.72	-0.148416	0.100694	-1.47393	0.140501	0.265196	NA	NA
3181.38	-0.148273	0.0875928	-1.69275	0.0905024	0.187102	NA	NA
4049.03	-0.148217	0.0877232	-1.6896	0.0911046	0.188212	NA	NA
6.04368	-0.148216	0.815926	-0.181653	0.855855	0.922232	NA	NA
66.1133	-0.147822	0.317072	-0.46621	0.641065	0.773108	NA	NA
5.66153	-0.147807	0.987312	-0.149706	0.880996	0.936367	NA	NA
3.21544	-0.147775	1.25423	-0.117822	0.906209	0.949163	NA	NA
5.17607	-0.147722	0.842182	-0.175405	0.860762	0.925209	NA	NA
412.923	-0.147702	0.128854	-1.14628	0.25168	0.410294	NA	NA
2.04318	-0.147677	1.7872	-0.0826301	0.934146	NA	NA	NA
1260.87	-0.147494	0.140775	-1.04773	0.294763	0.459096	NA	NA
1015.17	-0.147157	0.0995258	-1.47859	0.139251	0.263401	NA	NA
9571.83	-0.147134	0.081747	-1.79987	0.0718805	0.155232	NA	NA
212.049	-0.147071	0.1724	-0.853079	0.393616	0.561656	NA	NA
4175.76	-0.146963	0.104996	-1.3997	0.161604	0.294558	NA	NA
253.227	-0.146474	0.148196	-0.988378	0.322968	0.490351	NA	NA
27.0005	-0.14618	0.460303	-0.317574	0.750808	0.854692	NA	NA
518.076	-0.146025	0.126379	-1.15545	0.247906	0.406036	NA	NA
698.118	-0.145757	0.110504	-1.31902	0.187161	0.329706	NA	NA
66.1683	-0.145676	0.257971	-0.564698	0.572279	0.721305	NA	NA
3.87528	-0.145449	1.11824	-0.13007	0.896511	0.944072	NA	NA
52.3136	-0.145422	0.295234	-0.492567	0.622319	0.758501	NA	NA
31.0708	-0.144975	0.406409	-0.356723	0.721299	0.834825	NA	NA
8752.84	-0.14494	0.0931609	-1.5558	0.119755	0.234347	NA	NA
2816.7	-0.144825	0.106526	-1.35952	0.173981	0.311612	NA	NA
4453.18	-0.144243	0.0916766	-1.57339	0.115629	0.227854	NA	NA
104.068	-0.144105	0.22502	-0.640409	0.521906	0.678081	NA	NA
28.5826	-0.143782	0.451335	-0.318571	0.750052	0.854465	NA	NA
21.8142	-0.143723	0.484082	-0.296898	0.766544	0.865825	NA	NA
12394.6	-0.143605	0.0876214	-1.63893	0.101227	0.204807	NA	NA
4.91593	-0.143236	0.917026	-0.156197	0.875878	0.933592	NA	NA
27.9291	-0.143161	0.395316	-0.362142	0.717246	0.8317	NA	NA
583.433	-0.143082	0.112356	-1.27347	0.202851	0.34999	NA	NA
157.199	-0.14304	0.19601	-0.729762	0.465535	0.630642	NA	NA
595.923	-0.14289	0.152869	-0.934723	0.349931	0.518162	NA	NA
15.3549	-0.142678	0.531841	-0.268272	0.78849	0.880426	NA	NA
148.04	-0.142458	0.184689	-0.771337	0.440507	0.606426	NA	NA
4544.38	-0.142267	0.105983	-1.34235	0.179481	0.318862	NA	NA
1900.08	-0.14219	0.0974583	-1.45898	0.14457	0.270809	NA	NA
1969.46	-0.141765	0.135087	-1.04944	0.293976	0.458028	NA	NA
36.4317	-0.141757	0.346665	-0.408916	0.682601	0.805548	NA	NA
607.267	-0.141674	0.124117	-1.14145	0.253681	0.412665	NA	NA
25.9149	-0.141528	0.405155	-0.349317	0.726851	0.838684	NA	NA
5.61636	-0.141295	0.878849	-0.160773	0.872272	0.932	NA	NA
17579.2	-0.14122	0.111154	-1.27049	0.203911	0.351102	NA	NA
6210.77	-0.141007	0.103576	-1.36138	0.173394	0.310852	NA	NA
490.53	-0.140496	0.119793	-1.17282	0.240868	0.397186	NA	NA
54.6261	-0.140125	0.312949	-0.447755	0.65433	0.783287	NA	NA
8585.04	-0.13989	0.108469	-1.28968	0.197162	0.342652	NA	NA
123.932	-0.139703	0.218968	-0.638003	0.523472	0.679636	NA	NA
598.672	-0.139305	0.130112	-1.07065	0.284326	0.447549	NA	NA
216.353	-0.139286	0.164494	-0.846755	0.397132	0.56518	NA	NA
5.75948	-0.139284	0.928046	-0.150083	0.880699	0.936222	NA	NA
11361.8	-0.139225	0.0770266	-1.80749	0.0706856	0.153108	NA	NA
132.814	-0.139181	0.19134	-0.727404	0.466979	0.631806	NA	NA
8.41812	-0.139146	0.771788	-0.18029	0.856925	0.922748	NA	NA
3636.97	-0.139	0.0896222	-1.55095	0.120912	0.236087	NA	NA
594.703	-0.138431	0.127526	-1.08551	0.277697	0.439706	NA	NA
58.9048	-0.138319	0.298434	-0.463482	0.643019	0.774931	NA	NA
729.643	-0.138127	0.125494	-1.10067	0.271041	0.432306	NA	NA
41.4311	-0.13812	0.317908	-0.434464	0.663952	0.791273	NA	NA
319.535	-0.138054	0.143493	-0.962098	0.336001	0.50338	NA	NA
754.314	-0.137959	0.120337	-1.14644	0.251614	0.410223	NA	NA
9.71753	-0.137947	0.730876	-0.188742	0.850295	0.919712	NA	NA
16608.7	-0.137938	0.0812318	-1.69808	0.089492	0.185485	NA	NA
39.1372	-0.137344	0.318172	-0.431664	0.665985	0.793138	NA	NA
1793.73	-0.137069	0.0976368	-1.40386	0.160359	0.292816	NA	NA
76.7729	-0.13687	0.246733	-0.554731	0.579078	0.726849	NA	NA
533.492	-0.136742	0.16829	-0.812538	0.416483	0.5845	NA	NA
9.07743	-0.136645	0.700642	-0.195028	0.845371	0.916485	NA	NA
97.9261	-0.136628	0.233617	-0.584839	0.558656	0.709442	NA	NA
2013.5	-0.136356	0.106576	-1.27943	0.200747	0.347245	NA	NA
2562.63	-0.136259	0.0951249	-1.43243	0.152022	0.281725	NA	NA
410.162	-0.135796	0.1365	-0.994846	0.319811	0.487625	NA	NA
67.8721	-0.135458	0.26285	-0.515343	0.606314	0.746792	NA	NA
15.2553	-0.135453	0.510537	-0.265315	0.790767	0.881648	NA	NA
7.55391	-0.135328	0.792308	-0.170802	0.86438	0.927586	NA	NA
979.357	-0.135045	0.159912	-0.844498	0.398391	0.566438	NA	NA
5.16108	-0.135026	1.04716	-0.128945	0.897401	0.944659	NA	NA
953.806	-0.134999	0.155851	-0.8662	0.38638	0.55448	NA	NA
302.86	-0.134678	0.143015	-0.941704	0.346344	0.514318	NA	NA
16239.5	-0.134311	0.0733512	-1.83107	0.0670904	0.147016	NA	NA
3.59498	-0.13418	1.06933	-0.12548	0.900144	0.946035	NA	NA
64.3813	-0.134138	0.258272	-0.519367	0.603505	0.74488	NA	NA
3.31775	-0.133902	1.14243	-0.117208	0.906695	0.949379	NA	NA
348.712	-0.133877	0.15871	-0.843534	0.39893	0.566846	NA	NA
104.044	-0.13386	0.228604	-0.585557	0.558173	0.709033	NA	NA
69.6835	-0.133837	0.256373	-0.522043	0.601641	0.743529	NA	NA
5.49725	-0.13383	0.882462	-0.151655	0.879459	0.93559	NA	NA
642.165	-0.133784	0.165082	-0.810407	0.417706	0.585738	NA	NA
2617.57	-0.133505	0.0884613	-1.50919	0.13125	0.251597	NA	NA
1379.55	-0.133273	0.107682	-1.23766	0.215844	0.366239	NA	NA
443.442	-0.133162	0.146386	-0.909667	0.362998	0.530352	NA	NA
203.85	-0.132867	0.187867	-0.707238	0.479419	0.642551	NA	NA
16045.3	-0.132824	0.0814018	-1.63171	0.10274	0.207515	NA	NA
478.566	-0.132769	0.120087	-1.10561	0.268894	0.429625	NA	NA
5.83154	-0.13265	0.958087	-0.138453	0.889882	0.940941	NA	NA
113.682	-0.132438	0.202028	-0.655541	0.51212	0.670692	NA	NA
79.3189	-0.13241	0.233631	-0.566749	0.570884	0.719819	NA	NA
200.539	-0.132371	0.165123	-0.801648	0.422757	0.590411	NA	NA
41.8359	-0.131791	0.36913	-0.357033	0.721067	0.834771	NA	NA
36.4411	-0.131763	0.346959	-0.379766	0.704119	0.822378	NA	NA
2159.87	-0.131626	0.125666	-1.04742	0.294905	0.459211	NA	NA
1203.84	-0.131248	0.0955129	-1.37414	0.169398	0.30537	NA	NA
161.929	-0.130926	0.182445	-0.717618	0.472993	0.63703	NA	NA
1.48041	-0.130795	1.63437	-0.0800281	0.936215	NA	NA	NA
1.48041	-0.130795	1.63437	-0.0800281	0.936215	NA	NA	NA
24524.7	-0.130631	0.0831519	-1.57099	0.116186	0.228729	NA	NA
205.349	-0.130622	0.159808	-0.817372	0.413716	0.581541	NA	NA
16.6324	-0.130438	0.490709	-0.265816	0.790381	0.881494	NA	NA
1018.55	-0.130313	0.108195	-1.20443	0.228424	0.382034	NA	NA
42.7683	-0.130192	0.318276	-0.409053	0.682501	0.805497	NA	NA
14561	-0.129527	0.0827099	-1.56603	0.11734	0.230577	NA	NA
321.109	-0.129476	0.145285	-0.891183	0.372831	0.540321	NA	NA
26253.4	-0.129359	0.0836423	-1.54657	0.121967	0.237735	NA	NA
2535.56	-0.129332	0.0980486	-1.31907	0.187147	0.329706	NA	NA
1.1593	-0.129295	1.82693	-0.0707716	0.94358	NA	NA	NA
2.03591	-0.129206	1.45044	-0.0890801	0.929018	NA	NA	NA
11386.3	-0.129158	0.0772897	-1.67109	0.0947039	0.194047	NA	NA
20746.3	-0.129137	0.110071	-1.17322	0.240709	0.397006	NA	NA
1215.58	-0.129106	0.139805	-0.923475	0.35576	0.52389	NA	NA
1.23667	-0.128894	2.22267	-0.0579906	0.953756	NA	NA	NA
1597.71	-0.128739	0.115634	-1.11333	0.265567	0.426021	NA	NA
2354.4	-0.128706	0.114953	-1.11964	0.262868	0.423196	NA	NA
14.0198	-0.12861	0.54638	-0.235385	0.81391	0.89658	NA	NA
887.934	-0.128516	0.105459	-1.21864	0.222981	0.375585	NA	NA
200.93	-0.128362	0.161529	-0.794668	0.426807	0.594138	NA	NA
5229.68	-0.128112	0.101894	-1.25731	0.208643	0.357067	NA	NA
9.42836	-0.128044	0.706272	-0.181295	0.856136	0.922272	NA	NA
1443.05	-0.128	0.111574	-1.14722	0.25129	0.40982	NA	NA
60.4697	-0.12796	0.28753	-0.445034	0.656296	0.784916	NA	NA
39.7187	-0.127921	0.374668	-0.341425	0.732784	0.843138	NA	NA
182.553	-0.127565	0.208489	-0.611857	0.540632	0.693877	NA	NA
3.27386	-0.12742	1.21217	-0.105117	0.916283	0.955286	NA	NA
3.27386	-0.12742	1.21217	-0.105117	0.916283	0.955286	NA	NA
511.867	-0.127294	0.142948	-0.890493	0.373201	0.540703	NA	NA
1.57615	-0.126975	1.6605	-0.0764679	0.939047	NA	NA	NA
2988.46	-0.126887	0.116087	-1.09304	0.274378	0.436231	NA	NA
6.58496	-0.126833	0.858629	-0.147716	0.882567	0.93717	NA	NA
3.33379	-0.12644	1.07688	-0.117413	0.906533	0.949317	NA	NA
2.7344	-0.125883	1.29007	-0.0975782	0.922267	0.95797	NA	NA
12591.5	-0.125859	0.10718	-1.17428	0.240283	0.39653	NA	NA
10.2342	-0.125534	0.622524	-0.201654	0.840188	0.9135	NA	NA
12621.5	-0.125377	0.106948	-1.17232	0.24107	0.397392	NA	NA
2455.15	-0.125308	0.0983547	-1.27404	0.202648	0.349759	NA	NA
583.978	-0.125276	0.128263	-0.976711	0.328712	0.496025	NA	NA
8514.11	-0.125076	0.112687	-1.10994	0.267025	0.427278	NA	NA
9.58955	-0.124998	0.674105	-0.185429	0.852893	0.920654	NA	NA
2306.12	-0.124645	0.104023	-1.19825	0.23082	0.38508	NA	NA
106.222	-0.124598	0.214365	-0.58124	0.561078	0.71152	NA	NA
1173.38	-0.124587	0.123485	-1.00892	0.313012	0.480255	NA	NA
678.348	-0.124524	0.108383	-1.14893	0.250584	0.409118	NA	NA
112.286	-0.124488	0.207858	-0.598907	0.549235	0.70128	NA	NA
37.1086	-0.124473	0.339332	-0.366817	0.713755	0.829477	NA	NA
456.99	-0.124252	0.134212	-0.925788	0.354556	0.522611	NA	NA
1.33345	-0.124135	2.19846	-0.0564646	0.954972	NA	NA	NA
789.732	-0.124125	0.129935	-0.955287	0.339433	0.506801	NA	NA
332.372	-0.123956	0.177343	-0.698963	0.484575	0.647204	NA	NA
3.53266	-0.123941	1.14504	-0.108241	0.913804	0.953623	NA	NA
152.26	-0.123802	0.204156	-0.606412	0.544241	0.697091	NA	NA
83.6736	-0.123759	0.273595	-0.452345	0.651021	0.780725	NA	NA
2.41538	-0.12367	1.30332	-0.0948887	0.924403	0.958584	NA	NA
85.9828	-0.123256	0.249456	-0.494101	0.621235	0.757772	NA	NA
1544.88	-0.122875	0.0995887	-1.23383	0.217268	0.368162	NA	NA
5624.93	-0.122584	0.0898792	-1.36387	0.172608	0.309854	NA	NA
8.71801	-0.122311	0.657296	-0.186081	0.852381	0.920427	NA	NA
1212.92	-0.122303	0.0964523	-1.26802	0.204791	0.352019	NA	NA
3448.21	-0.122187	0.0825228	-1.48065	0.1387	0.262628	NA	NA
51.314	-0.121901	0.336455	-0.362308	0.717122	0.831662	NA	NA
1863.55	-0.121596	0.0997434	-1.21909	0.22281	0.375371	NA	NA
44.2725	-0.121338	0.309224	-0.392396	0.694765	0.815315	NA	NA
1.11541	-0.121264	1.83596	-0.0660495	0.947338	NA	NA	NA
7.38119	-0.121159	0.746688	-0.162262	0.871099	0.931541	NA	NA
1741.52	-0.121156	0.0954473	-1.26935	0.204318	0.351594	NA	NA
1833.22	-0.120607	0.106874	-1.12849	0.259112	0.418879	NA	NA
1331.15	-0.12052	0.0948578	-1.27053	0.203895	0.351102	NA	NA
17.2793	-0.120231	0.492929	-0.243911	0.8073	0.892818	NA	NA
6.46913	-0.120186	0.851128	-0.141207	0.887706	0.939668	NA	NA
22854.6	-0.120086	0.119347	-1.0062	0.31432	0.481487	NA	NA
20151.6	-0.120064	0.0741511	-1.61918	0.105408	0.211912	NA	NA
20691	-0.119986	0.132101	-0.908285	0.363727	0.530845	NA	NA
5.54722	-0.119908	0.944947	-0.126893	0.899025	0.945495	NA	NA
3.93265	-0.119752	1.08791	-0.110075	0.91235	0.95284	NA	NA
11735.7	-0.11975	0.0778749	-1.53772	0.124117	0.240952	NA	NA
1.53232	-0.119174	2.06017	-0.0578469	0.953871	NA	NA	NA
8.45614	-0.118613	0.703415	-0.168625	0.866092	0.928626	NA	NA
6770.29	-0.118525	0.0766102	-1.54711	0.121836	0.237569	NA	NA
21.3969	-0.118482	0.461521	-0.25672	0.797395	0.885533	NA	NA
14070.5	-0.11839	0.0900801	-1.31428	0.188753	0.331732	NA	NA
640.179	-0.118366	0.151211	-0.782786	0.433753	0.600265	NA	NA
36.09	-0.118257	0.347138	-0.340665	0.733356	0.843345	NA	NA
13.0571	-0.118127	0.541389	-0.218192	0.827279	0.905583	NA	NA
15.8578	-0.118108	0.507432	-0.232755	0.815951	0.89811	NA	NA
55.5542	-0.118081	0.315092	-0.374752	0.707845	0.825162	NA	NA
1192.91	-0.117717	0.103745	-1.13468	0.25651	0.415673	NA	NA
14.5138	-0.117689	0.541158	-0.217477	0.827837	0.905889	NA	NA
3400.05	-0.117588	0.0851411	-1.38109	0.167251	0.302271	NA	NA
58576.2	-0.117265	0.121823	-0.962584	0.335756	0.503126	NA	NA
11.1713	-0.116961	0.603449	-0.193821	0.846316	0.917167	NA	NA
187.451	-0.116575	0.17984	-0.648213	0.516847	0.674185	NA	NA
777.427	-0.116436	0.147676	-0.788459	0.430428	0.597498	NA	NA
2950.22	-0.116409	0.0815961	-1.42664	0.153683	0.283895	NA	NA
1624.51	-0.116232	0.0930685	-1.24889	0.211706	0.361206	NA	NA
9164.91	-0.116206	0.105356	-1.10298	0.270034	0.431005	NA	NA
780.888	-0.116108	0.106544	-1.08977	0.275815	0.437717	NA	NA
36659.7	-0.116042	0.119572	-0.970485	0.331805	0.499043	NA	NA
3.66629	-0.115832	1.17299	-0.0987492	0.921337	0.957641	NA	NA
3.20967	-0.115812	1.15883	-0.0999392	0.920393	0.957101	NA	NA
1446.34	-0.115702	0.0902066	-1.28263	0.19962	0.345709	NA	NA
24301.4	-0.11563	0.0740984	-1.56049	0.118645	0.232644	NA	NA
5015.64	-0.115036	0.0891554	-1.29028	0.196952	0.342433	NA	NA
60.9312	-0.114943	0.269754	-0.426105	0.670032	0.796227	NA	NA
1359.46	-0.114848	0.0990325	-1.1597	0.246171	0.403946	NA	NA
8.84978	-0.114638	0.686352	-0.167025	0.867351	0.929368	NA	NA
1443.73	-0.114496	0.0940573	-1.2173	0.223489	0.376129	NA	NA
186.015	-0.114395	0.181135	-0.631542	0.527686	0.682507	NA	NA
3.00668	-0.11437	1.27708	-0.0895556	0.92864	0.960921	NA	NA
18643.6	-0.114361	0.0819792	-1.39501	0.163014	0.296755	NA	NA
6.05935	-0.114354	0.813573	-0.140558	0.888219	0.939979	NA	NA
119.575	-0.114335	0.227838	-0.501825	0.615791	0.753727	NA	NA
649.18	-0.114124	0.109883	-1.03859	0.298995	0.463871	NA	NA
10852.8	-0.114052	0.119185	-0.95693	0.338602	0.505758	NA	NA
1.91471	-0.113959	1.52233	-0.0748584	0.940327	NA	NA	NA
15776.3	-0.113859	0.0719468	-1.58254	0.113526	0.224714	NA	NA
17.2279	-0.113755	0.564255	-0.201602	0.840228	0.9135	NA	NA
1865.61	-0.113734	0.0896878	-1.26811	0.204758	0.352017	NA	NA
48.8544	-0.113302	0.313443	-0.361475	0.717744	0.832033	NA	NA
414.205	-0.113186	0.145882	-0.775872	0.437824	0.604086	NA	NA
440.394	-0.113053	0.16629	-0.679854	0.496597	0.657924	NA	NA
306.214	-0.112936	0.208094	-0.542716	0.587325	0.733013	NA	NA
3775.36	-0.112864	0.115877	-0.974003	0.330055	0.497449	NA	NA
17277.6	-0.112834	0.0863493	-1.30671	0.19131	0.334978	NA	NA
731.576	-0.112582	0.127199	-0.885086	0.37611	0.543731	NA	NA
44.7848	-0.112502	0.331368	-0.339509	0.734226	0.843807	NA	NA
37.5718	-0.112472	0.334471	-0.336269	0.736668	0.845289	NA	NA
7.96957	-0.112446	0.699189	-0.160824	0.872232	0.932	NA	NA
40.6231	-0.112414	0.357923	-0.314075	0.753464	0.85668	NA	NA
16.6887	-0.11241	0.487223	-0.230716	0.817536	0.899139	NA	NA
14.0839	-0.112318	0.518458	-0.216638	0.828491	0.906305	NA	NA
113.924	-0.112221	0.2066	-0.543181	0.587005	0.732932	NA	NA
113.924	-0.112221	0.2066	-0.543181	0.587005	0.732932	NA	NA
113.924	-0.112221	0.2066	-0.543181	0.587005	0.732932	NA	NA
2537.55	-0.112129	0.100867	-1.11165	0.266289	0.426537	NA	NA
5.03526	-0.111493	0.923655	-0.120709	0.903922	0.948138	NA	NA
27.711	-0.111345	0.380243	-0.292827	0.769655	0.867888	NA	NA
19391.2	-0.111262	0.0856194	-1.29949	0.193775	0.337953	NA	NA
1911	-0.111103	0.0938568	-1.18375	0.236511	0.391727	NA	NA
2294.71	-0.110817	0.11481	-0.965223	0.334433	0.501765	NA	NA
22.757	-0.110704	0.465665	-0.237732	0.812089	0.895514	NA	NA
20.2549	-0.110352	0.457632	-0.241136	0.80945	0.894154	NA	NA
7.23901	-0.11033	0.81753	-0.134955	0.892647	0.942356	NA	NA
404.628	-0.109827	0.139735	-0.785967	0.431887	0.598572	NA	NA
6.63327	-0.109715	0.763345	-0.14373	0.885714	0.9388	NA	NA
77.0188	-0.109575	0.258505	-0.423879	0.671654	0.797441	NA	NA
10.4531	-0.109556	0.680117	-0.161085	0.872027	0.931984	NA	NA
12417.2	-0.109453	0.0952201	-1.14948	0.25036	0.408901	NA	NA
16469.2	-0.109439	0.0760627	-1.4388	0.150209	0.279043	NA	NA
148.607	-0.109371	0.178863	-0.611478	0.540883	0.694111	NA	NA
412.458	-0.109049	0.14834	-0.73513	0.46226	0.627514	NA	NA
1808.09	-0.109037	0.0959205	-1.13674	0.255647	0.414797	NA	NA
483.162	-0.108887	0.159072	-0.684517	0.493649	0.655259	NA	NA
4.16156	-0.108749	1.01501	-0.10714	0.914678	0.95424	NA	NA
212.96	-0.10868	0.159495	-0.681399	0.495619	0.656929	NA	NA
9.29068	-0.108446	0.693244	-0.156433	0.875692	0.933588	NA	NA
3.64501	-0.10836	1.03134	-0.105068	0.916322	0.955286	NA	NA
92.9947	-0.108264	0.229811	-0.4711	0.63757	0.770607	NA	NA
632.117	-0.108239	0.109168	-0.991487	0.321448	0.489091	NA	NA
137.037	-0.108169	0.188356	-0.574281	0.565778	0.715913	NA	NA
10.5246	-0.107892	0.632591	-0.170556	0.864573	0.927586	NA	NA
536.721	-0.107545	0.117147	-0.918032	0.358602	0.52623	NA	NA
10366.5	-0.107119	0.0796823	-1.34432	0.178843	0.318027	NA	NA
2078.01	-0.107048	0.0995997	-1.07478	0.282472	0.44539	NA	NA
520.901	-0.107029	0.146804	-0.729064	0.465963	0.631105	NA	NA
4458.5	-0.106785	0.0755099	-1.41418	0.157308	0.288986	NA	NA
15.2846	-0.106555	0.526032	-0.202564	0.839476	0.913188	NA	NA
1206.54	-0.106311	0.0920759	-1.1546	0.248254	0.40628	NA	NA
17235	-0.106278	0.074699	-1.42275	0.154808	0.285428	NA	NA
878.235	-0.10624	0.126249	-0.841517	0.400058	0.567892	NA	NA
19.0285	-0.105853	0.465299	-0.227495	0.820038	0.900748	NA	NA
280.051	-0.105811	0.168604	-0.627569	0.530286	0.684889	NA	NA
393.372	-0.10555	0.157413	-0.670532	0.502519	0.662907	NA	NA
520.966	-0.105465	0.120366	-0.876199	0.380922	0.548598	NA	NA
113.522	-0.10499	0.219186	-0.478997	0.631941	0.766559	NA	NA
539.983	-0.104585	0.129867	-0.805326	0.420632	0.588415	NA	NA
11214.7	-0.10457	0.0823363	-1.27004	0.20407	0.35126	NA	NA
13902.4	-0.104507	0.0874938	-1.19445	0.232303	0.386918	NA	NA
1039.19	-0.104479	0.106233	-0.983492	0.325365	0.492834	NA	NA
9774.09	-0.104219	0.0800864	-1.30133	0.193146	0.337262	NA	NA
2.80683	-0.103863	1.1739	-0.0884768	0.929498	0.96146	NA	NA
38.7436	-0.103418	0.326698	-0.316555	0.751581	0.85521	NA	NA
4.27683	-0.103144	1.15077	-0.0896306	0.928581	0.960921	NA	NA
16.7745	-0.103116	0.491524	-0.209788	0.833833	0.90986	NA	NA
6740.72	-0.103112	0.111795	-0.922337	0.356353	0.524345	NA	NA
21.9231	-0.102801	0.418303	-0.245758	0.80587	0.891784	NA	NA
16.4984	-0.102653	0.494461	-0.207605	0.835537	0.910936	NA	NA
4.35856	-0.102341	0.91757	-0.111534	0.911193	0.95222	NA	NA
2354.39	-0.102152	0.110551	-0.924027	0.355472	0.523619	NA	NA
4320.59	-0.102033	0.08481	-1.20308	0.228945	0.382707	NA	NA
1.07256	-0.101958	2.03922	-0.0499985	0.960124	NA	NA	NA
194.619	-0.101843	0.206555	-0.493057	0.621972	0.758352	NA	NA
927.822	-0.101828	0.11556	-0.881173	0.378224	0.545604	NA	NA
8.35224	-0.10175	0.713817	-0.142544	0.88665	0.939201	NA	NA
270.77	-0.101504	0.146643	-0.692182	0.488823	0.651111	NA	NA
1.456	-0.10135	1.63591	-0.0619532	0.9506	NA	NA	NA
9445.28	-0.101049	0.0781492	-1.29303	0.196	0.341177	NA	NA
12.624	-0.100477	0.568317	-0.176797	0.859668	0.924638	NA	NA
2106.38	-0.100436	0.0941936	-1.06627	0.2863	0.449783	NA	NA
1.45495	-0.100343	1.85863	-0.0539876	0.956945	NA	NA	NA
415.588	-0.0998819	0.137161	-0.728209	0.466486	0.631644	NA	NA
323.862	-0.0997009	0.188092	-0.530065	0.596067	0.739389	NA	NA
14.0288	-0.0996368	0.525665	-0.189544	0.849666	0.919569	NA	NA
66.4795	-0.0994665	0.260287	-0.382141	0.702357	0.821024	NA	NA
183.154	-0.0994371	0.173528	-0.573031	0.566624	0.716534	NA	NA
1222.06	-0.0991365	0.101429	-0.977397	0.328373	0.49565	NA	NA
5401.61	-0.0990805	0.0836415	-1.18458	0.236182	0.391321	NA	NA
505.106	-0.0988503	0.130568	-0.757079	0.449003	0.614136	NA	NA
9588.17	-0.0986886	0.0757373	-1.30304	0.192562	0.336589	NA	NA
1112.52	-0.0985896	0.150772	-0.653898	0.513178	0.671637	NA	NA
14.2313	-0.0985813	0.670332	-0.147063	0.883082	0.937339	NA	NA
3.42464	-0.0985767	1.06872	-0.0922381	0.926509	0.959673	NA	NA
28458.2	-0.0984208	0.0773205	-1.27289	0.203056	0.350195	NA	NA
56.2835	-0.0984033	0.298529	-0.329627	0.741682	0.849137	NA	NA
94.2526	-0.098374	0.221603	-0.443919	0.657101	0.785416	NA	NA
10.2405	-0.0982067	0.700218	-0.140252	0.888461	0.940088	NA	NA
8.90715	-0.0980444	0.735315	-0.133337	0.893927	0.943045	NA	NA
9.28443	-0.0980338	0.750156	-0.130684	0.896025	0.944015	NA	NA
1532.92	-0.0980304	0.0985318	-0.994911	0.319779	0.487625	NA	NA
453.176	-0.0978832	0.186872	-0.523798	0.600419	0.742789	NA	NA
513.468	-0.0977888	0.119149	-0.820728	0.411801	0.579581	NA	NA
22.5619	-0.0977522	0.444692	-0.21982	0.826011	0.905123	NA	NA
3913.75	-0.0973967	0.076338	-1.27586	0.202005	0.348803	NA	NA
1.83	-0.0968696	1.41295	-0.0685585	0.945341	NA	NA	NA
47.9349	-0.0967935	0.324608	-0.298186	0.765562	0.864928	NA	NA
6006.53	-0.0967763	0.0834277	-1.16	0.246048	0.403809	NA	NA
9.81649	-0.0964309	0.708867	-0.136035	0.891794	0.941846	NA	NA
2.48467	-0.0963744	1.35245	-0.0712592	0.943191	0.969197	NA	NA
4928.84	-0.0963735	0.0848496	-1.13582	0.256034	0.415221	NA	NA
102.873	-0.0963715	0.229926	-0.419142	0.675112	0.800062	NA	NA
11.0762	-0.0959871	0.672189	-0.142798	0.88645	0.93904	NA	NA
2638.26	-0.0956949	0.114211	-0.837881	0.402097	0.569704	NA	NA
678.569	-0.0954899	0.128217	-0.744754	0.45642	0.62175	NA	NA
146.735	-0.0952332	0.181494	-0.524717	0.59978	0.74254	NA	NA
76.4882	-0.0949986	0.281727	-0.337201	0.735965	0.844834	NA	NA
312.472	-0.0947622	0.145164	-0.652794	0.513889	0.671882	NA	NA
5109.45	-0.0947257	0.0911418	-1.03932	0.298655	0.463436	NA	NA
1.92783	-0.0945585	1.47962	-0.0639071	0.949044	NA	NA	NA
584.283	-0.094344	0.125194	-0.753581	0.451101	0.616284	NA	NA
3702.82	-0.094215	0.0826052	-1.14055	0.254059	0.413147	NA	NA
2.40601	-0.0941457	1.37668	-0.0683862	0.945478	0.970415	NA	NA
1.69345	-0.0939807	1.87036	-0.0502474	0.959925	NA	NA	NA
11898.2	-0.0939032	0.0898535	-1.04507	0.295991	0.460478	NA	NA
403.045	-0.0938781	0.155205	-0.604864	0.54527	0.697798	NA	NA
574.999	-0.0938358	0.120802	-0.776771	0.437294	0.6036	NA	NA
30.4754	-0.0938099	0.376952	-0.248864	0.803466	0.889888	NA	NA
119.972	-0.0936277	0.215026	-0.435424	0.663254	0.790767	NA	NA
1.16935	-0.0935962	2.01452	-0.0464609	0.962943	NA	NA	NA
1.16935	-0.0935962	2.01452	-0.0464609	0.962943	NA	NA	NA
36.5	-0.0931716	0.363306	-0.256455	0.7976	0.885599	NA	NA
1.35292	-0.0929876	2.19337	-0.0423949	0.966184	NA	NA	NA
97.5765	-0.0929442	0.220922	-0.420711	0.673966	0.799451	NA	NA
31.4112	-0.0929182	0.393938	-0.23587	0.813533	0.89634	NA	NA
1838.99	-0.0922542	0.122731	-0.751678	0.452245	0.617555	NA	NA
4.33414	-0.0921448	0.945319	-0.0974749	0.922349	0.957984	NA	NA
0.617812	-0.091983	2.75731	-0.0333597	0.973388	NA	NA	NA
0.617812	-0.091983	2.75731	-0.0333597	0.973388	NA	NA	NA
0.617812	-0.091983	2.75731	-0.0333597	0.973388	NA	NA	NA
0.617812	-0.091983	2.75731	-0.0333597	0.973388	NA	NA	NA
0.617812	-0.091983	2.75731	-0.0333597	0.973388	NA	NA	NA
0.617812	-0.091983	2.75731	-0.0333597	0.973388	NA	NA	NA
0.617812	-0.091983	2.75731	-0.0333597	0.973388	NA	NA	NA
0.617812	-0.091983	2.75731	-0.0333597	0.973388	NA	NA	NA
0.617812	-0.091983	2.75731	-0.0333597	0.973388	NA	NA	NA
5062.63	-0.0915178	0.0852131	-1.07399	0.282828	0.445806	NA	NA
248.491	-0.0913273	0.160158	-0.570231	0.568521	0.717951	NA	NA
7373.88	-0.0912163	0.0803627	-1.13506	0.256351	0.415508	NA	NA
256.228	-0.091158	0.148284	-0.614751	0.538719	0.692035	NA	NA
1050.87	-0.0908619	0.105144	-0.864167	0.387496	0.555463	NA	NA
1.50889	-0.0907143	1.56322	-0.0580304	0.953724	NA	NA	NA
34.864	-0.0906344	0.355924	-0.254645	0.798997	0.886536	NA	NA
2488.55	-0.0901548	0.0852416	-1.05764	0.29022	0.453693	NA	NA
415.879	-0.0900494	0.124282	-0.724558	0.468723	0.633405	NA	NA
113.528	-0.0900213	0.203994	-0.441295	0.658999	0.78699	NA	NA
1046.43	-0.0897035	0.113065	-0.793377	0.427558	0.594725	NA	NA
0.914509	-0.0895754	2.41186	-0.0371396	0.970374	NA	NA	NA
3.44307	-0.0894151	1.055	-0.0847535	0.932457	0.963399	NA	NA
1.50993	-0.0892891	1.53533	-0.0581564	0.953624	NA	NA	NA
1.50993	-0.0892891	1.53533	-0.0581564	0.953624	NA	NA	NA
644.004	-0.0891766	0.158504	-0.562613	0.573698	0.722576	NA	NA
468.828	-0.0890061	0.125846	-0.707263	0.479403	0.642551	NA	NA
2.73259	-0.0888406	1.37991	-0.0643816	0.948666	0.972444	NA	NA
4524.83	-0.0888021	0.104896	-0.846574	0.397232	0.565249	NA	NA
15.1468	-0.0884054	0.56269	-0.157112	0.875156	0.93336	NA	NA
39.6413	-0.0882906	0.322706	-0.273595	0.784396	0.877971	NA	NA
426.805	-0.0882665	0.143703	-0.614231	0.539063	0.692345	NA	NA
6.29981	-0.0878527	0.889633	-0.0987516	0.921335	0.957641	NA	NA
2.02992	-0.0876875	1.37943	-0.0635679	0.949314	NA	NA	NA
2.02992	-0.0876875	1.37943	-0.0635679	0.949314	NA	NA	NA
143.993	-0.0875473	0.189314	-0.462444	0.643763	0.775597	NA	NA
8.31876	-0.0875314	0.722972	-0.121072	0.903634	0.947996	NA	NA
482.221	-0.0874756	0.130041	-0.672678	0.501152	0.661797	NA	NA
10769.4	-0.0874457	0.0784165	-1.11514	0.264789	0.425277	NA	NA
35.246	-0.087408	0.448092	-0.195067	0.84534	0.916485	NA	NA
3908.88	-0.0872278	0.124771	-0.699104	0.484487	0.6472	NA	NA
2.53861	-0.0872206	1.38027	-0.0631908	0.949615	0.972777	NA	NA
18.1481	-0.0871874	0.478487	-0.182215	0.855414	0.922051	NA	NA
9203.61	-0.0871609	0.0819572	-1.06349	0.287559	0.451061	NA	NA
85.5321	-0.0871163	0.223742	-0.389361	0.697009	0.816955	NA	NA
2.12879	-0.0870957	1.45099	-0.0600249	0.952136	NA	NA	NA
1292.79	-0.0866555	0.105066	-0.824775	0.409499	0.577275	NA	NA
4127.2	-0.0866542	0.209648	-0.413331	0.679364	0.803317	NA	NA
1.50784	-0.0865432	1.91199	-0.0452635	0.963897	NA	NA	NA
1.50784	-0.0865432	1.91199	-0.0452635	0.963897	NA	NA	NA
3793.09	-0.0864605	0.094208	-0.917761	0.358744	0.526339	NA	NA
4655.33	-0.0862209	0.0934474	-0.922667	0.356181	0.524227	NA	NA
39.5363	-0.0862058	0.326827	-0.263766	0.791961	0.882252	NA	NA
489.894	-0.08613	0.137698	-0.6255	0.531643	0.685855	NA	NA
104.932	-0.0859566	0.207395	-0.414459	0.678538	0.802568	NA	NA
14361.5	-0.0859422	0.0798352	-1.0765	0.281706	0.444458	NA	NA
1655.49	-0.0859414	0.0995024	-0.863712	0.387746	0.555743	NA	NA
9.172	-0.0858454	0.741205	-0.115819	0.907796	0.950139	NA	NA
48.8458	-0.084816	0.298651	-0.283997	0.776413	0.872647	NA	NA
13494.3	-0.0846194	0.0793896	-1.06587	0.28648	0.449996	NA	NA
352.289	-0.0845661	0.131962	-0.640836	0.521629	0.677851	NA	NA
5.53448	-0.0844209	0.882641	-0.0956459	0.923802	0.958484	NA	NA
1.23166	-0.0842924	1.81394	-0.0464692	0.962936	NA	NA	NA
50.3933	-0.0841272	0.331652	-0.253661	0.799757	0.887127	NA	NA
192.157	-0.0839932	0.18431	-0.455717	0.648593	0.778965	NA	NA
1780.4	-0.0838247	0.0914069	-0.91705	0.359116	0.526632	NA	NA
1780.4	-0.0838247	0.0914069	-0.91705	0.359116	0.526632	NA	NA
58.1539	-0.0836216	0.290906	-0.287453	0.773766	0.870782	NA	NA
14.0168	-0.0831662	0.587053	-0.141667	0.887343	0.939517	NA	NA
68.949	-0.0831538	0.334946	-0.24826	0.803933	0.890211	NA	NA
11.6882	-0.0830428	0.579324	-0.143344	0.886018	0.938836	NA	NA
46.8356	-0.0827443	0.304319	-0.2719	0.785699	0.878755	NA	NA
3995.76	-0.0825575	0.102249	-0.807413	0.419429	0.587374	NA	NA
3846.02	-0.0825391	0.0928218	-0.889221	0.373884	0.541268	NA	NA
59.3137	-0.082438	0.30845	-0.267265	0.789265	0.880905	NA	NA
129.881	-0.0824104	0.189221	-0.435525	0.663181	0.790727	NA	NA
2587.84	-0.0821879	0.0872155	-0.942354	0.346011	0.514125	NA	NA
170.175	-0.0821636	0.173107	-0.47464	0.635043	0.768745	NA	NA
38.1737	-0.0818228	0.357165	-0.229089	0.8188	0.900095	NA	NA
29.1971	-0.0817894	0.399838	-0.204556	0.837919	0.912206	NA	NA
464.803	-0.0809376	0.128161	-0.631529	0.527695	0.682507	NA	NA
70.8477	-0.0809072	0.249632	-0.324106	0.745858	0.851671	NA	NA
366.127	-0.0807721	0.138735	-0.582203	0.56043	0.711053	NA	NA
2.22453	-0.0807697	1.34312	-0.0601358	0.952048	NA	NA	NA
8484.28	-0.0806062	0.0744428	-1.08279	0.2789	0.441342	NA	NA
137.185	-0.0803724	0.237688	-0.338142	0.735256	0.844354	NA	NA
28.5604	-0.0803107	0.522571	-0.153684	0.877859	0.934663	NA	NA
820.535	-0.0802377	0.10375	-0.773379	0.439298	0.605424	NA	NA
107.654	-0.080192	0.218402	-0.367177	0.713487	0.829403	NA	NA
13169.6	-0.0801783	0.0784341	-1.02224	0.306668	0.472918	NA	NA
13158.7	-0.0799698	0.078301	-1.02131	0.307106	0.473207	NA	NA
9081.54	-0.0796605	0.0806578	-0.987635	0.323331	0.490626	NA	NA
28.5598	-0.0796487	0.395008	-0.201638	0.8402	0.9135	NA	NA
3.69999	-0.0794365	1.01969	-0.0779022	0.937906	0.966199	NA	NA
2995.08	-0.0794153	0.0801728	-0.990551	0.321905	0.48953	NA	NA
1082.96	-0.0793034	0.133507	-0.594001	0.552512	0.70442	NA	NA
1.09204	-0.0792772	1.87266	-0.0423339	0.966233	NA	NA	NA
1.09204	-0.0792772	1.87266	-0.0423339	0.966233	NA	NA	NA
1.09204	-0.0792772	1.87266	-0.0423339	0.966233	NA	NA	NA
6395.59	-0.0792151	0.0781868	-1.01315	0.310988	0.4778	NA	NA
2762.16	-0.0791577	0.126328	-0.626602	0.53092	0.685445	NA	NA
261.279	-0.078956	0.158467	-0.498247	0.61831	0.755269	NA	NA
6001.41	-0.0787706	0.0761071	-1.035	0.30067	0.465806	NA	NA
2.22796	-0.078756	1.37214	-0.0573965	0.954229	NA	NA	NA
22.4219	-0.0786333	0.453151	-0.173526	0.862238	0.926256	NA	NA
12.5774	-0.0783576	0.561749	-0.139489	0.889064	0.940479	NA	NA
617.934	-0.0782459	0.140912	-0.555283	0.578701	0.726639	NA	NA
1.13593	-0.0781976	2.0214	-0.0386849	0.969142	NA	NA	NA
1.13593	-0.0781976	2.0214	-0.0386849	0.969142	NA	NA	NA
222.977	-0.0780938	0.167337	-0.466686	0.640725	0.772993	NA	NA
1.90976	-0.0776752	1.68104	-0.0462066	0.963146	NA	NA	NA
104.382	-0.0769004	0.231166	-0.332664	0.739388	0.847295	NA	NA
1694.54	-0.0767818	0.147181	-0.521681	0.601892	0.743658	NA	NA
78.2258	-0.0762175	0.241952	-0.315011	0.752753	0.856115	NA	NA
227.45	-0.0760926	0.157881	-0.481962	0.629833	0.764734	NA	NA
12557.4	-0.0760272	0.0803995	-0.945618	0.344343	0.51221	NA	NA
12.4054	-0.0759109	0.573213	-0.13243	0.894644	0.943271	NA	NA
12.4054	-0.0759109	0.573213	-0.13243	0.894644	0.943271	NA	NA
239.958	-0.0753732	0.149673	-0.503584	0.614554	0.752791	NA	NA
60.4215	-0.0753637	0.278551	-0.270556	0.786732	0.879605	NA	NA
1.70985	-0.0753465	1.44108	-0.0522846	0.958302	NA	NA	NA
12.9996	-0.0752758	0.609751	-0.123453	0.901748	0.947031	NA	NA
1240.11	-0.0750032	0.0915436	-0.819317	0.412605	0.580423	NA	NA
348.077	-0.07472	0.140693	-0.531085	0.59536	0.738918	NA	NA
160.913	-0.0745059	0.19399	-0.384071	0.700926	0.819828	NA	NA
238.504	-0.0741986	0.150144	-0.494182	0.621178	0.757748	NA	NA
1224.59	-0.0741838	0.106452	-0.696875	0.485881	0.64847	NA	NA
7883.22	-0.0741777	0.079793	-0.929627	0.352564	0.52069	NA	NA
72.1399	-0.0741138	0.276043	-0.268486	0.788325	0.880329	NA	NA
16.2065	-0.073921	0.577306	-0.128045	0.898114	0.945103	NA	NA
1376.71	-0.0736805	0.122301	-0.602451	0.546874	0.699145	NA	NA
6.75469	-0.0735177	0.745551	-0.0986085	0.921449	0.957695	NA	NA
8442.14	-0.0734513	0.114024	-0.644171	0.519465	0.676278	NA	NA
161.411	-0.0733597	0.189737	-0.386638	0.699024	0.818595	NA	NA
141.746	-0.0732673	0.198234	-0.3696	0.71168	0.828157	NA	NA
903.197	-0.0731945	0.125054	-0.585301	0.558345	0.709207	NA	NA
5.58504	-0.0730498	0.903505	-0.0808516	0.93556	0.965056	NA	NA
11.7535	-0.0729841	0.629741	-0.115895	0.907735	0.950139	NA	NA
10.8431	-0.0728052	0.676429	-0.107632	0.914288	0.953932	NA	NA
12.8634	-0.0727998	0.596055	-0.122136	0.902791	0.94749	NA	NA
9.46384	-0.0726804	0.725225	-0.100218	0.920171	0.95694	NA	NA
360.003	-0.0726667	0.133494	-0.544345	0.586204	0.73253	NA	NA
5024.03	-0.0726215	0.0823523	-0.881839	0.377864	0.545442	NA	NA
173.967	-0.0725612	0.174325	-0.416241	0.677234	0.801826	NA	NA
7395.03	-0.0723789	0.100284	-0.721739	0.470455	0.635111	NA	NA
1.23271	-0.0723192	1.96456	-0.036812	0.970635	NA	NA	NA
5.14797	-0.0718929	0.928798	-0.0774042	0.938302	0.966344	NA	NA
8004.2	-0.071643	0.0779403	-0.919202	0.35799	0.525628	NA	NA
15.7849	-0.071348	0.590192	-0.120889	0.903779	0.948087	NA	NA
4.77953	-0.0712915	1.01398	-0.0703085	0.943948	0.9696	NA	NA
6.61178	-0.0712718	0.846336	-0.0842122	0.932888	0.963623	NA	NA
1199.92	-0.0710864	0.0924579	-0.768852	0.441981	0.607672	NA	NA
4849.74	-0.0710507	0.0801436	-0.886542	0.375325	0.542908	NA	NA
426.945	-0.070836	0.184124	-0.384718	0.700446	0.819457	NA	NA
580.944	-0.0705922	0.118775	-0.594334	0.552289	0.704293	NA	NA
8.10365	-0.0705654	0.681991	-0.10347	0.91759	0.95569	NA	NA
90.7265	-0.0704952	0.248107	-0.284133	0.776309	0.872584	NA	NA
248.611	-0.0702296	0.191109	-0.367484	0.713258	0.829327	NA	NA
8.20132	-0.0702182	0.716685	-0.0979764	0.921951	0.957755	NA	NA
1472.55	-0.070091	0.0989429	-0.708399	0.478698	0.642179	NA	NA
6.67394	-0.0700804	0.782768	-0.089529	0.928662	0.960921	NA	NA
1209.24	-0.0695368	0.0910254	-0.763927	0.444911	0.610252	NA	NA
327.475	-0.0691782	0.150238	-0.460458	0.645188	0.776564	NA	NA
37.4778	-0.0690594	0.34801	-0.198441	0.8427	0.914763	NA	NA
18.8139	-0.0689444	0.580134	-0.118842	0.9054	0.948791	NA	NA
233.36	-0.0686348	0.15186	-0.45196	0.651298	0.78093	NA	NA
11.5573	-0.0686125	0.630185	-0.108877	0.9133	0.953358	NA	NA
31.7844	-0.0682922	0.451974	-0.151098	0.879899	0.935812	NA	NA
2.97395	-0.0682553	1.28229	-0.0532294	0.957549	0.976909	NA	NA
159.335	-0.0681478	0.204332	-0.333516	0.738745	0.846827	NA	NA
85.8647	-0.0681246	0.231905	-0.293761	0.768941	0.86741	NA	NA
987.041	-0.0680411	0.103725	-0.655977	0.511839	0.67054	NA	NA
126.29	-0.067937	0.221331	-0.306947	0.758884	0.86013	NA	NA
1.5712	-0.067929	1.88132	-0.0361071	0.971197	NA	NA	NA
9.65672	-0.0679198	0.726054	-0.0935464	0.92547	0.959282	NA	NA
204.349	-0.0678585	0.170446	-0.398123	0.690539	0.811799	NA	NA
174.411	-0.0674053	0.172723	-0.390251	0.696351	0.816454	NA	NA
4.48492	-0.06716	0.953744	-0.0704173	0.943862	0.9696	NA	NA
15.9276	-0.0669875	0.515418	-0.129967	0.896592	0.944072	NA	NA
1.43158	-0.0669242	1.808	-0.0370155	0.970473	NA	NA	NA
1.43158	-0.0669242	1.808	-0.0370155	0.970473	NA	NA	NA
939.152	-0.0668118	0.105435	-0.633676	0.526292	0.681596	NA	NA
30008.1	-0.0667591	0.076155	-0.876621	0.380693	0.548384	NA	NA
101.507	-0.0662127	0.247898	-0.267097	0.789395	0.880905	NA	NA
5300.09	-0.0659899	0.0963191	-0.685118	0.493269	0.65497	NA	NA
20.4555	-0.0659803	0.459976	-0.143443	0.88594	0.938836	NA	NA
726.122	-0.0657811	0.110811	-0.593635	0.552756	0.70449	NA	NA
59.2554	-0.0656887	0.267889	-0.245208	0.806295	0.891999	NA	NA
2.5786	-0.0653472	1.24226	-0.0526036	0.958048	0.97727	NA	NA
288.659	-0.0650445	0.16078	-0.404556	0.685804	0.807917	NA	NA
11038.7	-0.0648015	0.0748542	-0.865703	0.386653	0.554591	NA	NA
1129.87	-0.0640754	0.10206	-0.627823	0.53012	0.68476	NA	NA
495.54	-0.0639484	0.137403	-0.465407	0.64164	0.773637	NA	NA
53.0467	-0.0638429	0.30896	-0.206638	0.836292	0.911267	NA	NA
1643.4	-0.0638385	0.0930449	-0.686105	0.492647	0.654449	NA	NA
7482.16	-0.063567	0.116457	-0.545842	0.585174	0.731741	NA	NA
21.7569	-0.063514	0.441161	-0.14397	0.885524	0.938767	NA	NA
116.715	-0.0634659	0.195191	-0.325148	0.745069	0.851478	NA	NA
1237.57	-0.0634027	0.137793	-0.460131	0.645422	0.776582	NA	NA
1.21225	-0.0633194	1.97903	-0.0319951	0.974476	NA	NA	NA
1185.73	-0.0629656	0.103526	-0.60821	0.543048	0.696053	NA	NA
129.675	-0.0629606	0.186588	-0.337432	0.735792	0.84473	NA	NA
66.3589	-0.0629498	0.287534	-0.21893	0.826704	0.905421	NA	NA
13.6283	-0.0629444	0.549259	-0.114599	0.908763	0.95071	NA	NA
7276.53	-0.0626809	0.0787144	-0.796309	0.425853	0.593032	NA	NA
9.33921	-0.0626633	0.730422	-0.0857906	0.931633	0.963111	NA	NA
7965.87	-0.0626214	0.0819051	-0.76456	0.444533	0.609982	NA	NA
15.8453	-0.0623336	0.508161	-0.122665	0.902372	0.947215	NA	NA
1.48551	-0.0619716	1.53664	-0.0403293	0.967831	NA	NA	NA
32.2128	-0.06174	0.428264	-0.144163	0.885372	0.93868	NA	NA
3047.25	-0.0616458	0.122229	-0.504348	0.614017	0.752336	NA	NA
8.2363	-0.0616454	0.67767	-0.0909667	0.927519	0.960327	NA	NA
10291.1	-0.0615684	0.0806645	-0.763265	0.445305	0.610545	NA	NA
181.493	-0.0615527	0.171379	-0.359161	0.719474	0.83345	NA	NA
4.97758	-0.0614837	0.872035	-0.070506	0.943791	0.9696	NA	NA
42.7996	-0.0611569	0.378472	-0.161589	0.871629	0.931675	NA	NA
10.1049	-0.0605783	0.634899	-0.095414	0.923986	0.958584	NA	NA
1955.78	-0.0605193	0.110054	-0.549904	0.582385	0.72933	NA	NA
6278.04	-0.0603881	0.0783582	-0.770666	0.440905	0.60685	NA	NA
2.10333	-0.0602379	1.30014	-0.0463319	0.963046	NA	NA	NA
259.745	-0.0602049	0.145121	-0.414859	0.678245	0.802568	NA	NA
50.6269	-0.0601478	0.287646	-0.209104	0.834367	0.910199	NA	NA
6935.74	-0.0596635	0.0776637	-0.768229	0.442351	0.607975	NA	NA
834.662	-0.0595126	0.132236	-0.450048	0.652676	0.782247	NA	NA
57.7117	-0.0595114	0.280084	-0.212476	0.831735	0.908146	NA	NA
5.51808	-0.0593534	1.13725	-0.0521903	0.958377	0.977422	NA	NA
1232.65	-0.0590775	0.0943208	-0.626347	0.531088	0.68553	NA	NA
158.073	-0.0589724	0.184491	-0.31965	0.749234	0.853895	NA	NA
25.3711	-0.0589383	0.449178	-0.131214	0.895606	0.943759	NA	NA
2.30324	-0.0588859	1.3163	-0.0447358	0.964318	0.981199	NA	NA
468.488	-0.0588679	0.194873	-0.302083	0.762589	0.862894	NA	NA
23.4428	-0.0588622	0.442829	-0.132923	0.894254	0.943168	NA	NA
28.8014	-0.0588407	0.414147	-0.142077	0.887019	0.939298	NA	NA
596.035	-0.0588274	0.114145	-0.515375	0.606291	0.746792	NA	NA
4.1283	-0.0587054	1.01184	-0.0580185	0.953734	0.975126	NA	NA
6.56832	-0.0586871	0.791384	-0.0741576	0.940885	0.967941	NA	NA
15136.2	-0.0584909	0.0888192	-0.658539	0.510192	0.668945	NA	NA
4.25061	-0.0582631	1.05149	-0.0554098	0.955812	0.976119	NA	NA
7445.29	-0.05825	0.0823138	-0.707657	0.479158	0.642392	NA	NA
1020.12	-0.0581544	0.115198	-0.504822	0.613684	0.75218	NA	NA
29.9517	-0.0580528	0.39115	-0.148416	0.882015	0.936884	NA	NA
5546.2	-0.0579488	0.116295	-0.498292	0.618279	0.755269	NA	NA
73.5599	-0.0579399	0.263837	-0.219605	0.826179	0.905144	NA	NA
3.31162	-0.0578847	1.04064	-0.055624	0.955641	0.975994	NA	NA
18319.4	-0.0578087	0.114989	-0.502731	0.615153	0.75322	NA	NA
17852.1	-0.0574802	0.0853226	-0.673681	0.500514	0.661214	NA	NA
13.8538	-0.0574361	0.549137	-0.104593	0.916698	0.955286	NA	NA
8.32205	-0.057362	0.756613	-0.0758142	0.939567	0.967075	NA	NA
2386.48	-0.0572654	0.0830418	-0.689597	0.490448	0.652675	NA	NA
494.824	-0.0571579	0.131782	-0.433732	0.664483	0.79172	NA	NA
1820.09	-0.056983	0.0987581	-0.576996	0.563942	0.714125	NA	NA
5324.48	-0.056944	0.104558	-0.544615	0.586018	0.732451	NA	NA
211.884	-0.056794	0.171741	-0.330697	0.740874	0.848451	NA	NA
75.7769	-0.0564823	0.282793	-0.19973	0.841692	0.91414	NA	NA
1182.45	-0.0564192	0.10857	-0.519655	0.603304	0.744768	NA	NA
53.2596	-0.0563614	0.330396	-0.170588	0.864548	0.927586	NA	NA
1130.26	-0.0559101	0.104576	-0.534636	0.592901	0.737377	NA	NA
560.525	-0.055753	0.155476	-0.358596	0.719898	0.833845	NA	NA
20.7115	-0.0556524	0.47041	-0.118306	0.905825	0.948948	NA	NA
0.890092	-0.0555857	2.79528	-0.0198856	0.984135	NA	NA	NA
524.073	-0.0553305	0.120536	-0.459037	0.646207	0.777342	NA	NA
377.552	-0.0552489	0.136254	-0.405484	0.685122	0.807583	NA	NA
805.002	-0.0551388	0.101669	-0.542334	0.587588	0.733085	NA	NA
18.8305	-0.0551289	0.46523	-0.118498	0.905673	0.948896	NA	NA
24.4944	-0.0546966	0.402762	-0.135804	0.891976	0.94199	NA	NA
4567.34	-0.0545977	0.0785648	-0.694939	0.487094	0.649448	NA	NA
37.1436	-0.0540927	0.376367	-0.143723	0.885719	0.9388	NA	NA
20.0187	-0.0537022	0.468924	-0.114522	0.908824	0.950724	NA	NA
845.402	-0.0536785	0.116591	-0.4604	0.645229	0.776564	NA	NA
19.9936	-0.0534121	0.530412	-0.100699	0.919789	0.956817	NA	NA
16205.8	-0.053388	0.11655	-0.458071	0.646901	0.777946	NA	NA
3025.56	-0.0531696	0.0965755	-0.550549	0.581943	0.729089	NA	NA
111.587	-0.0530363	0.218643	-0.242571	0.808338	0.893577	NA	NA
2.93761	-0.0529586	1.15321	-0.0459227	0.963372	0.980433	NA	NA
51.0663	-0.0529565	0.354225	-0.1495	0.881159	0.936367	NA	NA
524.799	-0.0529489	0.122605	-0.431866	0.665839	0.793013	NA	NA
5443.6	-0.0529417	0.0759515	-0.697046	0.485774	0.648393	NA	NA
3.07828	-0.0526749	1.17624	-0.0447823	0.964281	0.981199	NA	NA
4507.32	-0.0524763	0.108934	-0.481727	0.63	0.764734	NA	NA
6.4353	-0.0524661	0.895638	-0.0585796	0.953287	0.975004	NA	NA
379.385	-0.052446	0.179033	-0.292941	0.769568	0.867882	NA	NA
1.92288	-0.0523886	1.41184	-0.0371067	0.9704	NA	NA	NA
34.5278	-0.0523467	0.379733	-0.137851	0.890358	0.941048	NA	NA
23295.2	-0.0523444	0.0854185	-0.612798	0.54001	0.693297	NA	NA
1472.34	-0.0519298	0.100105	-0.518752	0.603933	0.745142	NA	NA
487.439	-0.0512703	0.13149	-0.389917	0.696598	0.81665	NA	NA
5.63433	-0.0510624	0.829074	-0.0615897	0.95089	0.973493	NA	NA
1366.24	-0.0506845	0.123133	-0.411623	0.680615	0.804234	NA	NA
28793.4	-0.0504655	0.085751	-0.588511	0.556189	0.707265	NA	NA
23.7883	-0.0503654	0.406809	-0.123806	0.901469	0.946933	NA	NA
1076.57	-0.0502921	0.136131	-0.369439	0.7118	0.828202	NA	NA
706.317	-0.0498953	0.11254	-0.443358	0.657507	0.785716	NA	NA
4.81952	-0.0495067	0.913064	-0.0542204	0.95676	0.976546	NA	NA
18.8954	-0.0486977	0.459176	-0.106054	0.915539	0.954893	NA	NA
13.2026	-0.048645	0.533476	-0.0911849	0.927346	0.960196	NA	NA
56.1693	-0.0481496	0.300736	-0.160106	0.872798	0.932415	NA	NA
373.67	-0.0477639	0.139733	-0.341822	0.732485	0.842889	NA	NA
1.78326	-0.047472	1.41215	-0.0336167	0.973183	NA	NA	NA
71.0757	-0.0471689	0.244068	-0.193261	0.846754	0.917543	NA	NA
4548.69	-0.0466609	0.0833025	-0.560138	0.575385	0.723935	NA	NA
515.923	-0.046354	0.136385	-0.339877	0.733949	0.843807	NA	NA
32.6833	-0.0455564	0.373172	-0.122079	0.902837	0.94749	NA	NA
221.373	-0.0455164	0.15665	-0.29056	0.771388	0.869221	NA	NA
1.20829	-0.0454726	1.81709	-0.025025	0.980035	NA	NA	NA
631.012	-0.0452634	0.113436	-0.39902	0.689878	0.81121	NA	NA
24.0466	-0.0450949	0.447219	-0.100834	0.919682	0.956754	NA	NA
6.29318	-0.0448067	0.874229	-0.0512528	0.959124	0.977877	NA	NA
128.587	-0.0446156	0.207952	-0.214548	0.83012	0.907273	NA	NA
8.388	-0.044431	0.816084	-0.0544441	0.956581	0.976524	NA	NA
71.9063	-0.0440843	0.276621	-0.159367	0.87338	0.932759	NA	NA
2.17465	-0.0438512	1.53667	-0.0285366	0.977234	NA	NA	NA
792.193	-0.0435	0.129245	-0.336569	0.736442	0.845094	NA	NA
2.55313	-0.0430382	1.32484	-0.0324856	0.974085	0.986382	NA	NA
24.119	-0.0430329	0.41884	-0.102743	0.918167	0.95611	NA	NA
7337.66	-0.0428382	0.104334	-0.410586	0.681376	0.804743	NA	NA
5046.32	-0.0425681	0.0910995	-0.467271	0.640306	0.772739	NA	NA
6388.95	-0.0424408	0.0957579	-0.44321	0.657614	0.785746	NA	NA
61282.3	-0.0419797	0.112203	-0.374141	0.708299	0.825467	NA	NA
15712.8	-0.0418597	0.0943077	-0.443863	0.657142	0.785418	NA	NA
1.50499	-0.0413506	1.53486	-0.0269409	0.978507	NA	NA	NA
23728	-0.0413399	0.0876051	-0.471889	0.637006	0.770201	NA	NA
37708.7	-0.0411683	0.0800888	-0.514034	0.607228	0.747429	NA	NA
181.476	-0.0411377	0.190936	-0.215453	0.829415	0.906746	NA	NA
10.0032	-0.0410589	0.709677	-0.0578557	0.953864	0.97516	NA	NA
71.2932	-0.0405596	0.273247	-0.148436	0.881999	0.936884	NA	NA
2.27247	-0.0405112	1.50106	-0.0269884	0.978469	0.988229	NA	NA
251.399	-0.0405054	0.154921	-0.261458	0.79374	0.883369	NA	NA
25.4523	-0.0405043	0.397591	-0.101874	0.918856	0.956479	NA	NA
17348.9	-0.0401738	0.0971142	-0.413676	0.679111	0.803108	NA	NA
43.6107	-0.0398562	0.331093	-0.120377	0.904184	0.948267	NA	NA
43.6107	-0.0398562	0.331093	-0.120377	0.904184	0.948267	NA	NA
4.46874	-0.0396333	1.17765	-0.0336545	0.973153	0.985837	NA	NA
964.826	-0.0396119	0.0952446	-0.415897	0.677485	0.802077	NA	NA
325.954	-0.0395675	0.147935	-0.267465	0.789111	0.880818	NA	NA
10.2897	-0.0393558	0.672399	-0.0585304	0.953326	0.975004	NA	NA
1145.27	-0.0392941	0.125452	-0.313219	0.754114	0.856779	NA	NA
1.53841	-0.0389795	1.88503	-0.0206785	0.983502	NA	NA	NA
5.43052	-0.038656	0.83545	-0.0462697	0.963095	0.98025	NA	NA
2.57859	-0.0385825	1.54933	-0.0249027	0.980133	0.98895	NA	NA
435.883	-0.0383684	0.132842	-0.288827	0.772714	0.870235	NA	NA
32.2065	-0.0383383	0.397993	-0.0963291	0.923259	0.958264	NA	NA
117.9	-0.0382583	0.237119	-0.161347	0.87182	0.931813	NA	NA
3.01289	-0.0381811	1.1891	-0.0321091	0.974385	0.986445	NA	NA
85.5185	-0.0380408	0.252708	-0.150533	0.880344	0.936063	NA	NA
2.87327	-0.037874	1.24908	-0.0303215	0.975811	0.98709	NA	NA
317.985	-0.0377872	0.140723	-0.268522	0.788298	0.880329	NA	NA
33.4214	-0.0374332	0.380647	-0.0983411	0.921661	0.957695	NA	NA
13688.2	-0.0371333	0.104925	-0.353902	0.723413	0.836292	NA	NA
266.838	-0.0370959	0.138967	-0.26694	0.789516	0.880979	NA	NA
143.836	-0.0368967	0.204453	-0.180465	0.856787	0.922698	NA	NA
14.0793	-0.036723	0.590454	-0.0621945	0.950408	0.973344	NA	NA
299.392	-0.0366525	0.148681	-0.246518	0.805281	0.891315	NA	NA
299.392	-0.0366525	0.148681	-0.246518	0.805281	0.891315	NA	NA
755.762	-0.0365319	0.128227	-0.284899	0.775722	0.87216	NA	NA
173.463	-0.0364794	0.183418	-0.198887	0.842351	0.91458	NA	NA
28.1493	-0.0363678	0.389483	-0.0933745	0.925606	0.959325	NA	NA
5.6284	-0.036278	1.05609	-0.0343513	0.972597	0.985471	NA	NA
10.7722	-0.036061	0.614356	-0.0586972	0.953193	0.975004	NA	NA
61.3651	-0.0358999	0.282294	-0.127172	0.898804	0.945362	NA	NA
146.016	-0.035316	0.210288	-0.167941	0.86663	0.928908	NA	NA
105.2	-0.0352676	0.225068	-0.156697	0.875483	0.933514	NA	NA
101.934	-0.0350884	0.223453	-0.157028	0.875223	0.93336	NA	NA
14076.4	-0.0348447	0.0901642	-0.386458	0.699157	0.818657	NA	NA
2.37665	-0.0338414	1.23087	-0.0274939	0.978066	0.988163	NA	NA
89.4826	-0.0338014	0.231223	-0.146185	0.883775	0.937674	NA	NA
924.183	-0.0337626	0.0972409	-0.347206	0.728437	0.839816	NA	NA
3.01498	-0.03373	1.15213	-0.0292762	0.976644	0.987648	NA	NA
1.48453	-0.033514	1.8719	-0.0179037	0.985716	NA	NA	NA
16.8557	-0.0335083	0.50631	-0.0661814	0.947233	0.971773	NA	NA
75.0726	-0.0332288	0.25925	-0.128173	0.898012	0.945103	NA	NA
766.381	-0.0330286	0.112936	-0.292453	0.76994	0.868066	NA	NA
41.4608	-0.0330044	0.317899	-0.103821	0.917312	0.955513	NA	NA
71.9933	-0.0326642	0.2653	-0.123122	0.902011	0.947031	NA	NA
90.8265	-0.0319595	0.249659	-0.128013	0.898139	0.945103	NA	NA
13.8043	-0.0315555	0.593966	-0.0531267	0.957631	0.976943	NA	NA
0.593394	-0.0315169	3.18121	-0.00990721	0.992095	NA	NA	NA
0.593394	-0.0315169	3.18121	-0.00990721	0.992095	NA	NA	NA
0.593394	-0.0315169	3.18121	-0.00990721	0.992095	NA	NA	NA
0.593394	-0.0315169	3.18121	-0.00990721	0.992095	NA	NA	NA
0.593394	-0.0315169	3.18121	-0.00990721	0.992095	NA	NA	NA
0.593394	-0.0315169	3.18121	-0.00990721	0.992095	NA	NA	NA
11.599	-0.0313726	0.631709	-0.0496631	0.960391	0.978506	NA	NA
1.64461	-0.0310872	1.82502	-0.0170339	0.98641	NA	NA	NA
2.33694	-0.0310553	1.68273	-0.0184553	0.985276	0.992198	NA	NA
5.11441	-0.0309012	0.893245	-0.0345943	0.972403	0.985446	NA	NA
8359.35	-0.030894	0.102658	-0.300942	0.763459	0.863398	NA	NA
43.0701	-0.0308813	0.323721	-0.0953947	0.924001	0.958584	NA	NA
43.8649	-0.0308606	0.328907	-0.0938278	0.925246	0.959099	NA	NA
1.46214	-0.0308243	1.56535	-0.0196916	0.984289	NA	NA	NA
48.5619	-0.0305731	0.315609	-0.0968702	0.92283	0.958163	NA	NA
5.2091	-0.0303106	0.875466	-0.0346222	0.972381	0.985446	NA	NA
7.44082	-0.030155	0.73617	-0.0409621	0.967326	0.982634	NA	NA
272.918	-0.0301474	0.161581	-0.186577	0.851992	0.920379	NA	NA
816.268	-0.0300886	0.141556	-0.212556	0.831673	0.908139	NA	NA
1.7049	-0.0300027	1.69018	-0.0177512	0.985837	NA	NA	NA
27.0518	-0.0299541	0.392578	-0.0763012	0.939179	0.966967	NA	NA
1.92295	-0.0298353	1.59944	-0.0186536	0.985117	NA	NA	NA
1.89847	-0.0293617	1.41158	-0.0208007	0.983405	NA	NA	NA
1068.94	-0.0289822	0.110992	-0.261119	0.794001	0.883437	NA	NA
180.918	-0.0289166	0.170326	-0.169773	0.865189	0.92805	NA	NA
3249.51	-0.0285509	0.0795706	-0.358812	0.719735	0.833704	NA	NA
4.0029	-0.0283825	1.0217	-0.0277797	0.977838	0.988163	NA	NA
187.851	-0.0278464	0.17814	-0.156318	0.875783	0.933588	NA	NA
1701.31	-0.0276979	0.111711	-0.247943	0.804179	0.890382	NA	NA
193.494	-0.0275627	0.18056	-0.152651	0.878673	0.935201	NA	NA
986.957	-0.027496	0.0979716	-0.280653	0.778976	0.874172	NA	NA
52.9608	-0.0274414	0.343522	-0.0798824	0.936331	0.965255	NA	NA
9.16863	-0.0274113	0.665162	-0.04121	0.967128	0.982581	NA	NA
1465.66	-0.027354	0.100411	-0.272421	0.785298	0.878687	NA	NA
11.4522	-0.0270602	0.577662	-0.0468442	0.962637	0.979883	NA	NA
528.419	-0.0269334	0.140443	-0.191774	0.847919	0.918217	NA	NA
10.9809	-0.0264225	0.619985	-0.042618	0.966006	0.98208	NA	NA
561.477	-0.0264153	0.132479	-0.199393	0.841956	0.914297	NA	NA
2120.37	-0.0262827	0.14404	-0.182468	0.855216	0.921935	NA	NA
4.82567	-0.0260885	0.897029	-0.0290832	0.976798	0.987656	NA	NA
191.961	-0.0260593	0.167141	-0.155912	0.876102	0.933644	NA	NA
7.04776	-0.026039	0.899256	-0.0289561	0.9769	0.987666	NA	NA
70.2873	-0.0257772	0.262835	-0.0980737	0.921874	0.957755	NA	NA
74.8796	-0.0256268	0.237477	-0.107913	0.914065	0.953796	NA	NA
792.13	-0.0253557	0.106206	-0.238741	0.811307	0.8952	NA	NA
1.86302	-0.0252715	1.7729	-0.0142543	0.988627	NA	NA	NA
798.811	-0.0251447	0.115093	-0.218473	0.827061	0.905536	NA	NA
3.85827	-0.024471	0.967041	-0.025305	0.979812	0.988781	NA	NA
102.484	-0.0242813	0.220368	-0.110185	0.912263	0.95284	NA	NA
345.134	-0.0241241	0.13854	-0.174131	0.861763	0.925795	NA	NA
33.5657	-0.0240568	0.375527	-0.0640613	0.948921	0.972585	NA	NA
4.29668	-0.0239135	0.962311	-0.0248501	0.980175	0.98895	NA	NA
12918.2	-0.0237767	0.0909648	-0.261383	0.793797	0.883369	NA	NA
1.18783	-0.0237264	1.98381	-0.01196	0.990458	NA	NA	NA
45803.7	-0.0232668	0.109969	-0.211577	0.832437	0.908679	NA	NA
11.3276	-0.0228031	0.597438	-0.0381682	0.969554	0.984009	NA	NA
733.93	-0.0226558	0.112052	-0.20219	0.839768	0.91334	NA	NA
85.3727	-0.0225492	0.24956	-0.090356	0.928004	0.960651	NA	NA
247.029	-0.0223149	0.148603	-0.150165	0.880635	0.936222	NA	NA
179.333	-0.0221972	0.233229	-0.0951734	0.924177	0.958584	NA	NA
380.42	-0.0221624	0.139319	-0.159077	0.873608	0.932837	NA	NA
368.515	-0.0219512	0.173606	-0.126443	0.899381	0.945674	NA	NA
7.05077	-0.0217415	0.794626	-0.0273606	0.978172	0.988208	NA	NA
4.19892	-0.0216451	1.13382	-0.0190903	0.984769	0.991849	NA	NA
1.6631	-0.0216043	1.63563	-0.0132085	0.989461	NA	NA	NA
1831.38	-0.021599	0.0949806	-0.227405	0.820109	0.900748	NA	NA
53.0499	-0.0212598	0.285548	-0.0744526	0.94065	0.9679	NA	NA
2.39612	-0.0211875	1.2311	-0.0172102	0.986269	0.992439	NA	NA
2.39612	-0.0211875	1.2311	-0.0172102	0.986269	0.992439	NA	NA
1.55892	-0.0211255	1.66045	-0.0127227	0.989849	NA	NA	NA
3.59296	-0.0208534	1.19618	-0.0174333	0.986091	0.992439	NA	NA
33.2686	-0.0207265	0.354853	-0.0584086	0.953423	0.975054	NA	NA
33.92	-0.0204258	0.361946	-0.0564332	0.954997	0.975728	NA	NA
4298.85	-0.0201296	0.0892234	-0.225609	0.821506	0.901746	NA	NA
118.27	-0.020064	0.235663	-0.0851384	0.932151	0.963255	NA	NA
369.602	-0.0191696	0.143989	-0.133132	0.894089	0.943092	NA	NA
2946.9	-0.0189929	0.0824127	-0.230461	0.817733	0.899259	NA	NA
294.662	-0.018989	0.140725	-0.134937	0.892662	0.942356	NA	NA
180.772	-0.0189635	0.234103	-0.0810051	0.935438	0.965056	NA	NA
3746.8	-0.0186653	0.0927009	-0.201349	0.840425	0.913614	NA	NA
6728.24	-0.018574	0.0915347	-0.202918	0.839199	0.913162	NA	NA
208.534	-0.0183853	0.187686	-0.0979574	0.921966	0.957755	NA	NA
537.637	-0.0181361	0.133603	-0.135745	0.892023	0.94199	NA	NA
356.063	-0.0180783	0.140863	-0.128339	0.89788	0.945076	NA	NA
6.68031	-0.0180061	0.816732	-0.0220465	0.982411	0.990467	NA	NA
11.4209	-0.0178027	0.611544	-0.029111	0.976776	0.987656	NA	NA
0.691221	-0.0176832	2.68116	-0.00659537	0.994738	NA	NA	NA
0.691221	-0.0176832	2.68116	-0.00659537	0.994738	NA	NA	NA
0.691221	-0.0176832	2.68116	-0.00659537	0.994738	NA	NA	NA
0.691221	-0.0176832	2.68116	-0.00659537	0.994738	NA	NA	NA
0.691221	-0.0176832	2.68116	-0.00659537	0.994738	NA	NA	NA
0.691221	-0.0176832	2.68116	-0.00659537	0.994738	NA	NA	NA
78.0364	-0.0175278	0.29584	-0.0592477	0.952755	0.974714	NA	NA
2.35223	-0.0174654	1.26854	-0.0137682	0.989015	0.993853	NA	NA
16.2849	-0.0172653	0.627103	-0.0275319	0.978036	0.988163	NA	NA
9.10637	-0.0171881	0.865114	-0.019868	0.984149	0.99153	NA	NA
214.217	-0.0170742	0.177007	-0.0964606	0.923155	0.958264	NA	NA
1160.4	-0.0170465	0.105206	-0.162029	0.871283	0.931643	NA	NA
9.33261	-0.0169389	0.755276	-0.0224274	0.982107	0.990367	NA	NA
946.416	-0.0168929	0.161248	-0.104763	0.916564	0.955286	NA	NA
238.067	-0.0168239	0.152779	-0.110119	0.912315	0.95284	NA	NA
238.067	-0.0168239	0.152779	-0.110119	0.912315	0.95284	NA	NA
5.53449	-0.0162465	0.863547	-0.0188137	0.98499	0.991983	NA	NA
1760.93	-0.015715	0.0884105	-0.17775	0.858919	0.924061	NA	NA
89.5987	-0.0156737	0.258072	-0.0607339	0.951571	0.973945	NA	NA
9303.84	-0.0156233	0.120187	-0.129991	0.896573	0.944072	NA	NA
290.252	-0.0153427	0.135979	-0.112831	0.910165	0.951685	NA	NA
635.306	-0.0149509	0.114753	-0.130288	0.896339	0.944072	NA	NA
53.72	-0.0148592	0.313972	-0.0473266	0.962253	0.97959	NA	NA
34.2798	-0.0145288	0.387509	-0.0374928	0.970092	0.984359	NA	NA
4021.28	-0.0142464	0.081042	-0.175791	0.860458	0.924981	NA	NA
600.97	-0.0140762	0.117889	-0.119402	0.904957	0.948635	NA	NA
314.001	-0.0136987	0.139486	-0.0982084	0.921767	0.957695	NA	NA
0.891137	-0.0135567	2.18171	-0.0062138	0.995042	NA	NA	NA
0.891137	-0.0135567	2.18171	-0.0062138	0.995042	NA	NA	NA
0.891137	-0.0135567	2.18171	-0.0062138	0.995042	NA	NA	NA
88.6977	-0.0135497	0.232478	-0.0582838	0.953523	0.975106	NA	NA
3.04757	-0.0131918	1.29168	-0.0102129	0.991851	0.995003	NA	NA
17.613	-0.0131503	0.506575	-0.0259592	0.97929	0.988697	NA	NA
752.412	-0.0127851	0.123067	-0.103887	0.917259	0.955508	NA	NA
17.5795	-0.0125749	0.511165	-0.0246004	0.980374	0.989102	NA	NA
171.814	-0.0123143	0.170354	-0.0722864	0.942374	0.968764	NA	NA
360.266	-0.0121555	0.140887	-0.0862789	0.931245	0.962857	NA	NA
4.72394	-0.0120268	0.936924	-0.0128365	0.989758	0.994076	NA	NA
20.3539	-0.0119631	0.471265	-0.0253852	0.979748	0.988765	NA	NA
1194.88	-0.0115276	0.110045	-0.104754	0.916571	0.955286	NA	NA
0.59444	-0.011328	2.78184	-0.0040721	0.996751	NA	NA	NA
0.59444	-0.011328	2.78184	-0.0040721	0.996751	NA	NA	NA
0.59444	-0.011328	2.78184	-0.0040721	0.996751	NA	NA	NA
0.59444	-0.011328	2.78184	-0.0040721	0.996751	NA	NA	NA
0.59444	-0.011328	2.78184	-0.0040721	0.996751	NA	NA	NA
0.59444	-0.011328	2.78184	-0.0040721	0.996751	NA	NA	NA
0.59444	-0.011328	2.78184	-0.0040721	0.996751	NA	NA	NA
0.59444	-0.011328	2.78184	-0.0040721	0.996751	NA	NA	NA
0.59444	-0.011328	2.78184	-0.0040721	0.996751	NA	NA	NA
0.59444	-0.011328	2.78184	-0.0040721	0.996751	NA	NA	NA
0.59444	-0.011328	2.78184	-0.0040721	0.996751	NA	NA	NA
0.59444	-0.011328	2.78184	-0.0040721	0.996751	NA	NA	NA
0.59444	-0.011328	2.78184	-0.0040721	0.996751	NA	NA	NA
1132.72	-0.0110851	0.128725	-0.0861149	0.931375	0.962943	NA	NA
1230.5	-0.010771	0.134783	-0.0799133	0.936306	0.965255	NA	NA
8523.9	-0.0107633	0.0795604	-0.135285	0.892387	0.942276	NA	NA
2873.18	-0.0104305	0.0921065	-0.113244	0.909837	0.951398	NA	NA
0.987919	-0.0102829	2.10808	-0.00487784	0.996108	NA	NA	NA
34.8988	-0.0101302	0.378193	-0.0267858	0.978631	0.988277	NA	NA
5751.3	-0.00969694	0.121271	-0.0799609	0.936268	0.965255	NA	NA
52.535	-0.0092649	0.288359	-0.0321298	0.974369	0.986445	NA	NA
19.3065	-0.00873082	0.458523	-0.0190412	0.984808	0.991849	NA	NA
2138.9	-0.00869957	0.0971198	-0.0895756	0.928624	0.960921	NA	NA
10.5826	-0.00848261	0.621801	-0.013642	0.989116	0.993853	NA	NA
841.693	-0.00830669	0.104053	-0.0798316	0.936371	0.965255	NA	NA
7.23206	-0.00825807	0.74227	-0.0111254	0.991123	0.99466	NA	NA
10.404	-0.00812215	0.674817	-0.0120361	0.990397	0.994417	NA	NA
5.35635	-0.00779795	1.00703	-0.00774349	0.993822	0.996228	NA	NA
1721.82	-0.00766766	0.109187	-0.0702252	0.944014	0.9696	NA	NA
5266.68	-0.00747045	0.103527	-0.0721593	0.942475	0.96879	NA	NA
139.345	-0.00745907	0.196485	-0.0379625	0.969718	0.984077	NA	NA
53169.8	-0.00698585	0.0802857	-0.0870124	0.930662	0.962451	NA	NA
187.554	-0.00683421	0.162843	-0.0419682	0.966524	0.982458	NA	NA
26.0642	-0.00682521	0.413554	-0.0165038	0.986832	0.992803	NA	NA
18.8344	-0.00676154	0.501616	-0.0134795	0.989245	0.993853	NA	NA
8259.51	-0.00670082	0.0790906	-0.0847234	0.932481	0.963399	NA	NA
6.44713	-0.00632385	0.865183	-0.00730926	0.994168	0.996378	NA	NA
16343.1	-0.00624168	0.0794739	-0.0785375	0.937401	0.965923	NA	NA
27.8834	-0.00556818	0.396851	-0.0140309	0.988805	0.993852	NA	NA
679.955	-0.00543914	0.109713	-0.0495762	0.96046	0.978506	NA	NA
1085.7	-0.00532135	0.0935439	-0.0568861	0.954636	0.975605	NA	NA
95.7788	-0.00523496	0.234039	-0.0223678	0.982155	0.990367	NA	NA
13.7212	-0.00505626	0.59513	-0.00849607	0.993221	0.995872	NA	NA
2261.88	-0.0049238	0.116499	-0.0422646	0.966288	0.982267	NA	NA
1540.56	-0.0047066	0.140877	-0.0334092	0.973348	0.985888	NA	NA
732.448	-0.00470474	0.107769	-0.0436556	0.965179	0.981583	NA	NA
3.25888	-0.00417607	1.1129	-0.00375242	0.997006	0.99799	NA	NA
2855.26	-0.00384372	0.130876	-0.0293693	0.97657	0.987632	NA	NA
314.256	-0.00381965	0.171222	-0.0223082	0.982202	0.990367	NA	NA
50.8354	-0.00381598	0.298863	-0.0127683	0.989813	0.994076	NA	NA
3.65445	-0.00348905	1.02857	-0.00339214	0.997293	0.998203	NA	NA
1100.79	-0.00344474	0.108289	-0.0318107	0.974623	0.986588	NA	NA
229.251	-0.00313288	0.159218	-0.0196766	0.984301	0.991634	NA	NA
320.005	-0.00294595	0.140758	-0.0209292	0.983302	0.99107	NA	NA
1318	-0.00282096	0.125403	-0.0224951	0.982053	0.990367	NA	NA
13.6247	-0.00250012	0.743483	-0.00336271	0.997317	0.998203	NA	NA
3.94801	-0.00249698	1.07827	-0.00231574	0.998152	0.998743	NA	NA
56084.3	-0.00233784	0.0796351	-0.0293569	0.97658	0.987632	NA	NA
11.1203	-0.00197913	0.683557	-0.00289534	0.99769	0.998428	NA	NA
28.8664	-0.00189688	0.420887	-0.00450686	0.996404	0.997634	NA	NA
144.411	-0.00181868	0.18779	-0.00968466	0.992273	0.995253	NA	NA
318.907	-0.00174035	0.146119	-0.0119105	0.990497	0.994443	NA	NA
41.8444	-0.00135009	0.339389	-0.00397801	0.996826	0.997921	NA	NA
894.105	-0.000893828	0.133331	-0.00670384	0.994651	0.996754	NA	NA
5.09718	-0.000864954	0.913039	-0.000947336	0.999244	0.999441	NA	NA
117.552	-0.000473849	0.213244	-0.0022221	0.998227	0.998769	NA	NA
1.52341	-0.000100044	1.88532	-5.30646e-05	0.999958	NA	NA	NA
371.747	4.01809e-05	0.155692	0.000258079	0.999794	0.999794	NA	NA
1.57735	7.16457e-05	1.65907	4.31842e-05	0.999966	NA	NA	NA
394.92	0.000570074	0.176839	0.0032237	0.997428	0.998264	NA	NA
27.8613	0.00060003	0.422537	0.00142007	0.998867	0.999136	NA	NA
6.08848	0.000625343	0.836147	0.000747887	0.999403	0.999502	NA	NA
275.925	0.000953132	0.165283	0.00576666	0.995399	0.997169	NA	NA
4.99196	0.00121414	0.872869	0.00139098	0.99889	0.999136	NA	NA
42.2159	0.00121535	0.306771	0.00396174	0.996839	0.997921	NA	NA
11.5174	0.00124935	0.612742	0.00203895	0.998373	0.998816	NA	NA
76.2071	0.001334	0.240602	0.00554443	0.995576	0.997248	NA	NA
107.063	0.00135239	0.274381	0.00492888	0.996067	0.997444	NA	NA
1435.45	0.00141707	0.105113	0.0134813	0.989244	0.993853	NA	NA
1.73547	0.0021276	1.45318	0.00146411	0.998832	NA	NA	NA
2.97619	0.00217055	1.22343	0.00177415	0.998584	0.998978	NA	NA
318.763	0.00223436	0.146133	0.01529	0.987801	0.99334	NA	NA
144.775	0.0023657	0.212783	0.0111179	0.991129	0.99466	NA	NA
67.6064	0.00261209	0.250048	0.0104463	0.991665	0.995001	NA	NA
15.4735	0.00302121	0.578879	0.00521907	0.995836	0.99736	NA	NA
22.2962	0.00335203	0.452164	0.0074133	0.994085	0.996344	NA	NA
1443.49	0.00337996	0.103962	0.0325115	0.974064	0.986382	NA	NA
174.453	0.00383748	0.165684	0.0231614	0.981521	0.989964	NA	NA
1.83225	0.00396455	1.43797	0.00275703	0.9978	NA	NA	NA
19986.5	0.00412355	0.115384	0.0357377	0.971491	0.984974	NA	NA
2935.13	0.00432633	0.121751	0.0355341	0.971654	0.985031	NA	NA
61113.3	0.00434008	0.079184	0.05481	0.95629	0.97641	NA	NA
34.3937	0.00451014	0.420826	0.0107174	0.991449	0.994833	NA	NA
298.034	0.00484396	0.149359	0.0324316	0.974128	0.986382	NA	NA
1144.69	0.00502011	0.0997195	0.0503423	0.95985	0.978144	NA	NA
5.70901	0.00504697	0.82703	0.00610252	0.995131	0.996999	NA	NA
356.065	0.0050707	0.151617	0.0334441	0.97332	0.985888	NA	NA
943.662	0.00525832	0.112464	0.0467556	0.962708	0.979905	NA	NA
35.8473	0.00536934	0.357892	0.0150027	0.98803	0.993368	NA	NA
139.437	0.00539269	0.189989	0.0283843	0.977356	0.987875	NA	NA
3030.62	0.00581307	0.152069	0.0382266	0.969507	0.984009	NA	NA
3548.66	0.00584017	0.0885112	0.0659822	0.947392	0.971785	NA	NA
5.69709	0.00623391	0.981365	0.00635228	0.994932	0.996848	NA	NA
182.837	0.00646253	0.178545	0.0361956	0.971126	0.984817	NA	NA
1497.21	0.00654465	0.0928136	0.0705139	0.943785	0.9696	NA	NA
17509.2	0.0066436	0.0858895	0.0773505	0.938345	0.966344	NA	NA
10.797	0.00676162	0.734335	0.00920781	0.992653	0.995451	NA	NA
78.0184	0.00691094	0.234012	0.0295324	0.97644	0.987604	NA	NA
811.45	0.0069457	0.107641	0.0645265	0.948551	0.972411	NA	NA
31.958	0.00698837	0.36351	0.0192247	0.984662	0.991849	NA	NA
1.30513	0.00708472	1.944	0.00364441	0.997092	NA	NA	NA
23348.9	0.00716184	0.11717	0.0611234	0.951261	0.973775	NA	NA
16.789	0.00776339	0.531973	0.0145936	0.988356	0.993647	NA	NA
1.18387	0.00789957	1.97405	0.00400171	0.996807	NA	NA	NA
159.832	0.00792831	0.178731	0.0443589	0.964618	0.981357	NA	NA
98.5007	0.00796509	0.220634	0.0361009	0.971202	0.984845	NA	NA
839.789	0.00819635	0.103685	0.0790501	0.936993	0.96569	NA	NA
1.30409	0.00834332	1.90842	0.00437184	0.996512	NA	NA	NA
42.0133	0.00838974	0.337222	0.024879	0.980151	0.98895	NA	NA
1545.76	0.00843786	0.106887	0.078942	0.937079	0.96569	NA	NA
212.645	0.00860212	0.170036	0.05059	0.959652	0.978144	NA	NA
12.9904	0.00914936	0.56969	0.0160603	0.987186	0.992901	NA	NA
300.947	0.00936611	0.165627	0.0565496	0.954904	0.975683	NA	NA
202.47	0.00959592	0.167777	0.0571946	0.95439	0.975502	NA	NA
16.7297	0.00966995	0.549004	0.0176136	0.985947	0.992405	NA	NA
695.437	0.00988517	0.115683	0.0854504	0.931903	0.963244	NA	NA
2.39222	0.00997351	1.3425	0.00742908	0.994073	0.996344	NA	NA
122.869	0.0102775	0.202947	0.0506414	0.959611	0.978144	NA	NA
8.61781	0.0103067	0.924536	0.011148	0.991105	0.99466	NA	NA
35.9472	0.0104194	0.382857	0.0272149	0.978288	0.988212	NA	NA
453.419	0.0105431	0.124979	0.084359	0.932771	0.963551	NA	NA
484.618	0.010579	0.135651	0.0779874	0.937838	0.966178	NA	NA
1.98932	0.010672	1.50465	0.00709266	0.994341	NA	NA	NA
212.49	0.0107063	0.170283	0.0628738	0.949867	0.972935	NA	NA
212.49	0.0107063	0.170283	0.0628738	0.949867	0.972935	NA	NA
1127.86	0.0108222	0.141279	0.0766013	0.938941	0.966823	NA	NA
15.8441	0.0108627	0.558413	0.0194527	0.98448	0.991716	NA	NA
15.4467	0.0110443	0.533779	0.0206907	0.983492	0.991107	NA	NA
26.7093	0.0111086	0.388117	0.0286218	0.977166	0.987875	NA	NA
211.25	0.0115819	0.156632	0.0739431	0.941056	0.968018	NA	NA
563.748	0.0116124	0.111237	0.104393	0.916858	0.955286	NA	NA
221.174	0.0125163	0.168124	0.0744466	0.940655	0.9679	NA	NA
128.495	0.0125481	0.193491	0.064851	0.948293	0.972258	NA	NA
2651.48	0.012581	0.114561	0.109819	0.912553	0.952954	NA	NA
21.5745	0.0125908	0.472785	0.0266312	0.978754	0.988286	NA	NA
6939.27	0.0128718	0.0977314	0.131705	0.895217	0.943448	NA	NA
1.18492	0.012925	2.00935	0.00643245	0.994868	NA	NA	NA
1.93741	0.0130372	1.57352	0.00828536	0.993389	NA	NA	NA
196.408	0.0130817	0.188061	0.069561	0.944543	0.969801	NA	NA
210.636	0.0131229	0.168037	0.0780951	0.937752	0.966178	NA	NA
9.56003	0.0131563	0.636671	0.0206642	0.983514	0.991107	NA	NA
3.39124	0.0136562	1.13258	0.0120576	0.99038	0.994417	NA	NA
16.8362	0.0138615	0.487144	0.0284546	0.9773	0.987875	NA	NA
4.628	0.0141198	0.932475	0.0151422	0.987919	0.993354	NA	NA
11.5908	0.0141464	0.725871	0.0194889	0.984451	0.991716	NA	NA
1.93846	0.0141642	1.57317	0.00900362	0.992816	NA	NA	NA
2012.95	0.0143466	0.14975	0.0958035	0.923677	0.958482	NA	NA
209.856	0.0146113	0.200178	0.0729915	0.941813	0.968543	NA	NA
3963.09	0.0147419	0.0884554	0.166659	0.867638	0.929547	NA	NA
349.899	0.0148575	0.151206	0.0982601	0.921726	0.957695	NA	NA
14.9887	0.0151749	0.548892	0.0276465	0.977944	0.988163	NA	NA
9.98742	0.0151989	0.652396	0.023297	0.981413	0.989904	NA	NA
471.794	0.0155643	0.134855	0.115416	0.908116	0.950376	NA	NA
25427.3	0.0156654	0.0853989	0.183438	0.854455	0.921531	NA	NA
453.967	0.0157478	0.141446	0.111335	0.911351	0.952248	NA	NA
84.3276	0.0161074	0.23894	0.0674117	0.946254	0.971051	NA	NA
2.14842	0.0167878	1.27488	0.0131681	0.989494	NA	NA	NA
18.7261	0.0169373	0.495924	0.034153	0.972755	0.985582	NA	NA
39929.8	0.0172061	0.117655	0.146242	0.88373	0.937674	NA	NA
171.21	0.0172084	0.167784	0.102563	0.91831	0.95621	NA	NA
160.583	0.0174041	0.187623	0.0927613	0.926093	0.959487	NA	NA
104.634	0.017431	0.213378	0.0816904	0.934893	0.96481	NA	NA
29.1373	0.0174319	0.420887	0.041417	0.966963	0.982581	NA	NA
2.63868	0.0176526	1.28191	0.0137705	0.989013	0.993853	NA	NA
1341.84	0.0180859	0.0974119	0.185664	0.852708	0.920529	NA	NA
13.8622	0.0186105	0.560202	0.0332211	0.973498	0.98599	NA	NA
47767	0.0189056	0.0781772	0.241831	0.808911	0.893807	NA	NA
2.2452	0.0190244	1.30297	0.0146007	0.988351	NA	NA	NA
1240.45	0.0190468	0.106631	0.178623	0.858234	0.923716	NA	NA
17.2604	0.0192307	0.556485	0.0345575	0.972433	0.985446	NA	NA
1.78731	0.0196193	1.75623	0.0111713	0.991087	NA	NA	NA
10.5839	0.0197643	0.69536	0.0284231	0.977325	0.987875	NA	NA
1.69262	0.0197885	1.76963	0.0111823	0.991078	NA	NA	NA
2.69897	0.0198218	1.16526	0.0170106	0.986428	0.992544	NA	NA
811.562	0.0200384	0.101036	0.19833	0.842787	0.914808	NA	NA
4450.88	0.0205794	0.101451	0.20285	0.839252	0.913167	NA	NA
1165.92	0.02095	0.129666	0.161569	0.871645	0.931675	NA	NA
3930.32	0.0213206	0.111964	0.190424	0.848977	0.919041	NA	NA
1.55794	0.021514	1.63224	0.0131807	0.989484	NA	NA	NA
466.449	0.0224508	0.123312	0.182065	0.855532	0.922128	NA	NA
66.0765	0.0224758	0.281446	0.0798584	0.93635	0.965255	NA	NA
0.86672	0.022483	2.43615	0.00922888	0.992637	NA	NA	NA
0.86672	0.022483	2.43615	0.00922888	0.992637	NA	NA	NA
0.86672	0.022483	2.43615	0.00922888	0.992637	NA	NA	NA
0.86672	0.022483	2.43615	0.00922888	0.992637	NA	NA	NA
0.86672	0.022483	2.43615	0.00922888	0.992637	NA	NA	NA
0.86672	0.022483	2.43615	0.00922888	0.992637	NA	NA	NA
176.635	0.022971	0.167076	0.137488	0.890645	0.941123	NA	NA
33.9686	0.0233019	0.349052	0.0667576	0.946775	0.971438	NA	NA
594.542	0.0233112	0.111726	0.208647	0.834724	0.910368	NA	NA
81.2458	0.0233523	0.289342	0.0807083	0.935674	0.965076	NA	NA
6.76545	0.0237163	0.845495	0.0280502	0.977622	0.988095	NA	NA
22938.4	0.02396	0.111956	0.214013	0.830537	0.907476	NA	NA
1981.01	0.0242101	0.106278	0.2278	0.819802	0.900631	NA	NA
160.274	0.0242182	0.175512	0.137986	0.890252	0.941048	NA	NA
1.00739	0.0242744	2.10064	0.0115558	0.99078	NA	NA	NA
273.008	0.0243522	0.153328	0.158824	0.873808	0.932856	NA	NA
4363.23	0.0243749	0.0963685	0.252934	0.800319	0.887467	NA	NA
0.867765	0.0244461	2.43522	0.0100385	0.991991	NA	NA	NA
150.495	0.0244735	0.185054	0.13225	0.894786	0.943337	NA	NA
8.21414	0.0245598	0.706799	0.034748	0.972281	0.985446	NA	NA
3.31184	0.0246812	1.07302	0.0230016	0.981649	0.990044	NA	NA
115.075	0.0247274	0.20589	0.1201	0.904404	0.948399	NA	NA
61.8384	0.0251163	0.344334	0.0729418	0.941852	0.968543	NA	NA
6.07125	0.0252136	0.804835	0.0313276	0.975008	0.986781	NA	NA
548.381	0.0252944	0.1481	0.170793	0.864387	0.927586	NA	NA
109.431	0.0254899	0.212621	0.119884	0.904575	0.94848	NA	NA
8.5183	0.0255509	0.74095	0.0344839	0.972491	0.985446	NA	NA
847.425	0.0259722	0.13219	0.196477	0.844237	0.915696	NA	NA
20.4242	0.0262148	0.492148	0.053266	0.95752	0.976909	NA	NA
11.1499	0.0262559	0.608045	0.0431809	0.965557	0.98182	NA	NA
21.5667	0.0264538	0.429439	0.0616008	0.950881	0.973493	NA	NA
1553.29	0.0270357	0.0876691	0.308383	0.757791	0.859239	NA	NA
269.533	0.0272439	0.166961	0.163175	0.87038	0.931304	NA	NA
6.87768	0.0274112	0.752003	0.0364509	0.970923	0.984725	NA	NA
105.545	0.028079	0.231392	0.121348	0.903415	0.947853	NA	NA
914.666	0.0281029	0.121045	0.232168	0.816407	0.898336	NA	NA
434.562	0.0283153	0.165952	0.170623	0.86452	0.927586	NA	NA
25.0125	0.0283373	0.414467	0.0683703	0.945491	0.970415	NA	NA
750.213	0.0286472	0.136048	0.210567	0.833225	0.909442	NA	NA
3.2087	0.0287134	1.09414	0.026243	0.979064	0.988517	NA	NA
334.903	0.0288065	0.138369	0.208186	0.835084	0.910588	NA	NA
2.56137	0.0290726	1.20116	0.0242038	0.98069	0.989323	NA	NA
4.02253	0.0296706	0.973793	0.0304691	0.975693	0.98709	NA	NA
13.4257	0.0303996	0.539337	0.0563648	0.955051	0.975735	NA	NA
130.583	0.0305335	0.243247	0.125524	0.900109	0.946035	NA	NA
139.653	0.0306036	0.207498	0.147489	0.882746	0.93717	NA	NA
5583.82	0.0306774	0.111406	0.275365	0.783036	0.876957	NA	NA
3.17319	0.0311067	1.21892	0.0255199	0.97964	0.988765	NA	NA
7.49857	0.0311667	0.724937	0.0429923	0.965708	0.981834	NA	NA
38.6906	0.0312319	0.33645	0.0928278	0.92604	0.959487	NA	NA
24354	0.031434	0.0761745	0.412658	0.679857	0.803666	NA	NA
230.47	0.0318918	0.153419	0.207874	0.835327	0.910756	NA	NA
406.621	0.0319355	0.134352	0.2377	0.812114	0.895514	NA	NA
2.6592	0.032076	1.29072	0.0248513	0.980174	0.98895	NA	NA
2820.38	0.0324151	0.0874099	0.37084	0.710756	0.827367	NA	NA
101.203	0.0327561	0.218986	0.149581	0.881095	0.936367	NA	NA
1367.97	0.0328078	0.101917	0.321908	0.747522	0.85284	NA	NA
6.3362	0.0332584	0.829886	0.0400759	0.968033	0.982915	NA	NA
9753.51	0.0333545	0.108931	0.306199	0.759453	0.860451	NA	NA
91.7344	0.0333904	0.234907	0.142143	0.886967	0.939298	NA	NA
656.768	0.0337675	0.11111	0.303911	0.761196	0.861703	NA	NA
19.0829	0.0338579	0.492288	0.0687766	0.945167	0.970279	NA	NA
670.42	0.034407	0.121909	0.282236	0.777763	0.873535	NA	NA
1569.3	0.0345323	0.109576	0.315145	0.752651	0.856115	NA	NA
6.8552	0.0346446	0.853995	0.0405677	0.967641	0.982812	NA	NA
789.537	0.0349848	0.133221	0.262608	0.792853	0.882955	NA	NA
4679.62	0.0350009	0.0852689	0.410477	0.681456	0.804743	NA	NA
60.3453	0.0350457	0.273224	0.128267	0.897938	0.945087	NA	NA
380.668	0.0353167	0.130101	0.271455	0.786041	0.879036	NA	NA
17.5936	0.0354722	0.506217	0.070073	0.944136	0.9696	NA	NA
0.710694	0.0359859	2.66351	0.0135107	0.98922	NA	NA	NA
0.710694	0.0359859	2.66351	0.0135107	0.98922	NA	NA	NA
0.710694	0.0359859	2.66351	0.0135107	0.98922	NA	NA	NA
8.22176	0.0361259	0.749737	0.0481848	0.961569	0.979142	NA	NA
10.4156	0.0363085	0.647964	0.0560347	0.955314	0.975785	NA	NA
27.0428	0.0366004	0.439573	0.0832636	0.933642	0.963931	NA	NA
27.0428	0.0366004	0.439573	0.0832636	0.933642	0.963931	NA	NA
264.524	0.0370825	0.169146	0.219233	0.826468	0.905308	NA	NA
1.97194	0.0371818	1.44947	0.0256521	0.979535	NA	NA	NA
353.434	0.0378982	0.161012	0.235374	0.813918	0.89658	NA	NA
1206.85	0.0379146	0.121757	0.311397	0.755499	0.857385	NA	NA
546.476	0.0382223	0.13383	0.285604	0.775181	0.87179	NA	NA
0.963501	0.0384403	2.11595	0.0181669	0.985506	NA	NA	NA
6303.26	0.0386574	0.094789	0.407826	0.683401	0.806164	NA	NA
6008.51	0.0388022	0.092773	0.418248	0.675766	0.800488	NA	NA
3.57881	0.0388241	1.06748	0.0363699	0.970987	0.984725	NA	NA
1435.72	0.0392794	0.110889	0.354222	0.723173	0.83615	NA	NA
1.83127	0.0392829	1.52237	0.0258038	0.979414	NA	NA	NA
815.905	0.0393912	0.124861	0.31548	0.752398	0.855947	NA	NA
2.98968	0.0396984	1.28585	0.0308733	0.975371	0.987031	NA	NA
118.957	0.0397327	0.206788	0.192142	0.847631	0.918052	NA	NA
149.376	0.0398629	0.176048	0.226433	0.820865	0.901285	NA	NA
333.275	0.0400363	0.136304	0.293729	0.768965	0.86741	NA	NA
4.0002	0.0402417	1.00586	0.0400074	0.968087	0.982915	NA	NA
25.1296	0.0403197	0.421402	0.09568	0.923775	0.958484	NA	NA
2.63171	0.040594	1.32303	0.0306827	0.975523	0.987031	NA	NA
470.267	0.0407279	0.162941	0.249956	0.802622	0.889196	NA	NA
1762.06	0.0407485	0.111522	0.365387	0.714823	0.830147	NA	NA
7586.01	0.0409021	0.0794294	0.51495	0.606588	0.746958	NA	NA
0.964546	0.0410787	2.11527	0.0194201	0.984506	NA	NA	NA
1202.99	0.0416448	0.121139	0.343778	0.731013	0.841865	NA	NA
23.9332	0.0428328	0.503775	0.0850238	0.932242	0.9633	NA	NA
145.649	0.0430852	0.194427	0.221601	0.824625	0.904141	NA	NA
4609.55	0.0432966	0.100568	0.430522	0.666816	0.793894	NA	NA
5.67044	0.0433057	0.827034	0.0523627	0.95824	0.977399	NA	NA
2394.8	0.0437618	0.0818974	0.534349	0.5931	0.737512	NA	NA
2406.83	0.0440402	0.117007	0.376391	0.706626	0.82412	NA	NA
2169.45	0.0440921	0.104565	0.421672	0.673265	0.798811	NA	NA
655.085	0.0443269	0.113205	0.391564	0.69538	0.8157	NA	NA
3.64217	0.0444328	1.06537	0.0417064	0.966733	0.982572	NA	NA
1183.72	0.0445403	0.113752	0.391557	0.695385	0.8157	NA	NA
798.127	0.0449553	0.107945	0.416467	0.677069	0.801724	NA	NA
3.40263	0.0451107	1.15653	0.0390053	0.968886	0.983578	NA	NA
1816.2	0.045278	0.0897797	0.504324	0.614034	0.752336	NA	NA
13.8119	0.0456225	0.577779	0.0789617	0.937063	0.96569	NA	NA
578.745	0.0456619	0.119047	0.383561	0.701304	0.820128	NA	NA
7.71166	0.0461656	0.710559	0.0649709	0.948197	0.972227	NA	NA
153.101	0.0462417	0.174236	0.265398	0.790703	0.881625	NA	NA
391.186	0.0464091	0.1388	0.334359	0.738109	0.846289	NA	NA
2.94788	0.0466254	1.1652	0.0400148	0.968081	0.982915	NA	NA
821.332	0.0468104	0.121283	0.385959	0.699527	0.818883	NA	NA
2.79081	0.046913	1.13435	0.0413567	0.967012	0.982581	NA	NA
16.9621	0.0471199	0.532039	0.0885647	0.929428	0.96146	NA	NA
6.29126	0.0473851	0.793149	0.059743	0.95236	0.974567	NA	NA
163.014	0.047427	0.190627	0.248795	0.803519	0.889899	NA	NA
372.731	0.047602	0.140469	0.338879	0.734701	0.844041	NA	NA
4.95778	0.0476813	1.0922	0.0436563	0.965178	0.981583	NA	NA
1551.06	0.048292	0.115921	0.416595	0.676975	0.80166	NA	NA
77.6979	0.0483541	0.266554	0.181404	0.85605	0.922272	NA	NA
49.1127	0.0485234	0.292495	0.165895	0.86824	0.929976	NA	NA
2.33501	0.0487476	1.39692	0.0348964	0.972162	0.985424	NA	NA
4.57923	0.0489073	0.948911	0.0515405	0.958895	0.977774	NA	NA
277.277	0.0491638	0.154018	0.319207	0.749569	0.853974	NA	NA
65.0929	0.0494665	0.2624	0.188516	0.850472	0.919754	NA	NA
6521.62	0.0499586	0.0806995	0.61907	0.53587	0.689292	NA	NA
2155.77	0.050018	0.0949739	0.52665	0.598437	0.74135	NA	NA
6.0559	0.0502609	0.790193	0.0636058	0.949284	0.972635	NA	NA
7.98836	0.0504454	0.724027	0.0696733	0.944454	0.969792	NA	NA
4508.53	0.0504541	0.0882831	0.571503	0.567659	0.717377	NA	NA
18.2052	0.0505605	0.457417	0.110535	0.911985	0.952705	NA	NA
1.77337	0.0507591	1.68657	0.030096	0.97599	NA	NA	NA
545.441	0.0508546	0.11363	0.447547	0.65448	0.78339	NA	NA
695.521	0.0509326	0.163903	0.310749	0.755992	0.857727	NA	NA
2.81424	0.0509418	1.23234	0.0413374	0.967027	0.982581	NA	NA
2.89597	0.0510797	1.37764	0.0370778	0.970423	0.984448	NA	NA
6.1785	0.0510946	0.899241	0.0568197	0.954689	0.97561	NA	NA
507.597	0.0514223	0.148363	0.346598	0.728893	0.840139	NA	NA
1.51009	0.0523268	1.83603	0.0284999	0.977263	NA	NA	NA
412.637	0.0530583	0.134921	0.393254	0.694132	0.814984	NA	NA
10438.9	0.0533836	0.109694	0.486658	0.626501	0.761859	NA	NA
1.98542	0.0533877	1.53381	0.0348071	0.972234	NA	NA	NA
26.8882	0.0534093	0.437472	0.122086	0.902831	0.94749	NA	NA
62.5072	0.0542659	0.264905	0.204851	0.837689	0.912203	NA	NA
5.65898	0.0542726	0.849194	0.0639107	0.949041	0.972607	NA	NA
56.854	0.0552302	0.280488	0.196907	0.8439	0.915527	NA	NA
7.28532	0.0557441	0.747651	0.0745591	0.940566	0.9679	NA	NA
7057.74	0.0562407	0.08427	0.667387	0.504525	0.664607	NA	NA
264.283	0.0565809	0.149529	0.378394	0.705138	0.823373	NA	NA
1.85074	0.0568564	1.52128	0.037374	0.970187	NA	NA	NA
10.2537	0.0569325	0.612597	0.0929362	0.925954	0.959487	NA	NA
7.00306	0.0571519	0.770691	0.0741567	0.940886	0.967941	NA	NA
12.4635	0.0572615	0.567271	0.100942	0.919596	0.956754	NA	NA
311.452	0.0573852	0.135338	0.424013	0.671557	0.797441	NA	NA
4.73734	0.0576752	0.995338	0.0579453	0.953792	0.975136	NA	NA
27.2533	0.0577724	0.441747	0.130782	0.895948	0.944015	NA	NA
2.26369	0.0580906	1.42953	0.0406362	0.967586	0.982812	NA	NA
16.3626	0.0581636	0.511178	0.113784	0.909409	0.95114	NA	NA
14.8803	0.0588135	0.522398	0.112584	0.910361	0.951822	NA	NA
1.33361	0.0598993	1.86695	0.0320841	0.974405	NA	NA	NA
5.04648	0.0601726	1.01184	0.0594686	0.952579	0.974626	NA	NA
632.179	0.0603375	0.153864	0.392148	0.694949	0.815329	NA	NA
8.03189	0.0603505	0.705751	0.0855124	0.931854	0.963242	NA	NA
2722.31	0.060611	0.10924	0.554841	0.579003	0.726799	NA	NA
95.0752	0.0606303	0.215007	0.281992	0.77795	0.873648	NA	NA
12.2178	0.0607839	0.555088	0.109503	0.912803	0.953069	NA	NA
5.32042	0.0609073	0.969602	0.0628168	0.949912	0.972935	NA	NA
2698.73	0.0609321	0.104339	0.583984	0.559231	0.709876	NA	NA
1.41337	0.0612175	2.07813	0.0294579	0.976499	NA	NA	NA
19.3958	0.0613205	0.457695	0.133977	0.893421	0.942828	NA	NA
42.4138	0.0613523	0.331533	0.185056	0.853185	0.920656	NA	NA
105.302	0.0626509	0.262619	0.238562	0.811445	0.895207	NA	NA
22.1115	0.0629274	0.433553	0.145144	0.884597	0.938166	NA	NA
296.883	0.0638216	0.191777	0.332791	0.739292	0.847262	NA	NA
8.30335	0.0646216	0.680453	0.0949685	0.92434	0.958584	NA	NA
187.682	0.0648384	0.164861	0.393292	0.694104	0.814984	NA	NA
17.2918	0.0658119	0.482421	0.13642	0.891489	0.941672	NA	NA
1.82528	0.0659073	1.79191	0.0367805	0.97066	NA	NA	NA
606.629	0.0665914	0.11306	0.588991	0.555867	0.707017	NA	NA
190.914	0.0670313	0.175758	0.381385	0.702918	0.821419	NA	NA
24.0142	0.067222	0.433115	0.155206	0.876659	0.933983	NA	NA
661.355	0.0676327	0.137135	0.493183	0.621884	0.758329	NA	NA
11.8538	0.0676484	0.570175	0.118645	0.905557	0.948823	NA	NA
8.74317	0.0682552	0.698738	0.0976835	0.922184	0.957932	NA	NA
13.5663	0.0684174	0.566329	0.120808	0.903843	0.948105	NA	NA
6.20802	0.0685642	0.954252	0.0718513	0.94272	0.968882	NA	NA
0.570022	0.0685842	2.80992	0.0244079	0.980527	NA	NA	NA
0.570022	0.0685842	2.80992	0.0244079	0.980527	NA	NA	NA
0.570022	0.0685842	2.80992	0.0244079	0.980527	NA	NA	NA
0.570022	0.0685842	2.80992	0.0244079	0.980527	NA	NA	NA
0.570022	0.0685842	2.80992	0.0244079	0.980527	NA	NA	NA
0.570022	0.0685842	2.80992	0.0244079	0.980527	NA	NA	NA
0.570022	0.0685842	2.80992	0.0244079	0.980527	NA	NA	NA
0.570022	0.0685842	2.80992	0.0244079	0.980527	NA	NA	NA
3.84719	0.0688777	0.982107	0.0701326	0.944088	0.9696	NA	NA
7.22666	0.0689803	0.775013	0.0890053	0.929078	0.961202	NA	NA
35.8869	0.0690218	0.379849	0.181709	0.855811	0.922232	NA	NA
18.8776	0.0694924	0.505371	0.137508	0.890629	0.941123	NA	NA
334.301	0.0699607	0.140968	0.496288	0.619691	0.756467	NA	NA
2.82975	0.0700097	1.1723	0.05972	0.952379	0.974567	NA	NA
487.412	0.0700181	0.11675	0.599725	0.548689	0.701069	NA	NA
21.5101	0.0702951	0.442213	0.158962	0.873699	0.932837	NA	NA
192.806	0.0703646	0.176451	0.398777	0.690058	0.811327	NA	NA
4.47354	0.0703903	0.970657	0.0725182	0.94219	0.968693	NA	NA
26.7336	0.0704182	0.435499	0.161695	0.871546	0.931675	NA	NA
102.108	0.0704473	0.206144	0.341738	0.732548	0.842914	NA	NA
72.5326	0.0704816	0.263024	0.267967	0.788725	0.880485	NA	NA
0.666804	0.0710801	2.43164	0.0292314	0.97668	NA	NA	NA
0.666804	0.0710801	2.43164	0.0292314	0.97668	NA	NA	NA
0.666804	0.0710801	2.43164	0.0292314	0.97668	NA	NA	NA
0.666804	0.0710801	2.43164	0.0292314	0.97668	NA	NA	NA
0.666804	0.0710801	2.43164	0.0292314	0.97668	NA	NA	NA
0.666804	0.0710801	2.43164	0.0292314	0.97668	NA	NA	NA
0.666804	0.0710801	2.43164	0.0292314	0.97668	NA	NA	NA
0.666804	0.0710801	2.43164	0.0292314	0.97668	NA	NA	NA
24.2224	0.0718386	0.411858	0.174426	0.861531	0.925693	NA	NA
36.9603	0.0721435	0.394946	0.182667	0.85506	0.921851	NA	NA
50.8928	0.0722943	0.302401	0.239068	0.811053	0.895017	NA	NA
2626.78	0.0723348	0.0900841	0.80297	0.421992	0.589661	NA	NA
6.95026	0.0727068	0.739287	0.0983472	0.921657	0.957695	NA	NA
376.834	0.0727214	0.144918	0.501811	0.6158	0.753727	NA	NA
4547.42	0.0728476	0.0938559	0.776165	0.437652	0.603927	NA	NA
5288.48	0.0729794	0.0879869	0.829435	0.406859	0.57465	NA	NA
0.982973	0.0729929	2.10822	0.034623	0.97238	NA	NA	NA
72.633	0.073077	0.243473	0.300144	0.764067	0.863652	NA	NA
150.196	0.0730961	0.232024	0.315037	0.752734	0.856115	NA	NA
320.917	0.073295	0.185482	0.395158	0.692726	0.813615	NA	NA
12.1151	0.0734659	0.568783	0.129163	0.897229	0.944586	NA	NA
2.78691	0.0740402	1.1332	0.0653374	0.947905	0.972057	NA	NA
1.25525	0.0741718	2.2152	0.0334831	0.973289	NA	NA	NA
1.52956	0.0744811	1.79759	0.0414338	0.96695	NA	NA	NA
27.0987	0.0745732	0.439708	0.169597	0.865327	0.9281	NA	NA
33.9558	0.0747293	0.370685	0.201598	0.840231	0.9135	NA	NA
2.6338	0.0747553	1.25653	0.0594934	0.952559	0.974626	NA	NA
1.84782	0.0752545	1.57317	0.0478361	0.961847	NA	NA	NA
288.701	0.0755622	0.153784	0.491352	0.623178	0.759254	NA	NA
628.229	0.0756038	0.11421	0.661969	0.507991	0.667471	NA	NA
0.984019	0.0756254	2.10755	0.035883	0.971376	NA	NA	NA
25.5198	0.0757946	0.439771	0.17235	0.863162	0.926729	NA	NA
27.5114	0.0762356	0.38767	0.196651	0.844101	0.915646	NA	NA
89.433	0.0764698	0.253995	0.301068	0.763363	0.863337	NA	NA
2.69012	0.0765329	1.21028	0.0632358	0.949579	0.972777	NA	NA
910.883	0.0767017	0.168472	0.455278	0.648909	0.779067	NA	NA
11.1971	0.076931	0.60458	0.127247	0.898745	0.945362	NA	NA
36.1803	0.077103	0.352528	0.218715	0.826872	0.905421	NA	NA
42.9028	0.0771783	0.330577	0.233465	0.8154	0.897666	NA	NA
4.89863	0.0782141	0.920888	0.0849333	0.932314	0.963325	NA	NA
32.0793	0.0782514	0.411479	0.190171	0.849175	0.919172	NA	NA
5.66061	0.0783602	1.00276	0.0781446	0.937713	0.966178	NA	NA
61.942	0.0787895	0.262139	0.300564	0.763747	0.863483	NA	NA
35.4535	0.0795953	0.349195	0.227939	0.819693	0.900631	NA	NA
80.4775	0.0798296	0.246227	0.324212	0.745778	0.851671	NA	NA
11.0361	0.079974	0.624167	0.128129	0.898047	0.945103	NA	NA
3.72599	0.0804386	1.00559	0.0799916	0.936244	0.965255	NA	NA
36.198	0.080625	0.352525	0.228708	0.819096	0.900239	NA	NA
205.074	0.0806695	0.17646	0.457154	0.64756	0.778462	NA	NA
10.6314	0.0814256	0.646497	0.125949	0.899772	0.945841	NA	NA
0.843348	0.0815573	2.44907	0.0333013	0.973434	NA	NA	NA
0.843348	0.0815573	2.44907	0.0333013	0.973434	NA	NA	NA
0.843348	0.0815573	2.44907	0.0333013	0.973434	NA	NA	NA
79.4221	0.0816243	0.245381	0.332642	0.739404	0.847295	NA	NA
16.504	0.0817953	0.51988	0.157335	0.874981	0.933352	NA	NA
46.6454	0.0822959	0.332787	0.247293	0.804682	0.890797	NA	NA
15.5037	0.0825291	0.52789	0.156338	0.875767	0.933588	NA	NA
2.56444	0.0835376	1.47492	0.0566387	0.954833	0.975683	NA	NA
44.2454	0.0837039	0.306528	0.273071	0.784798	0.878276	NA	NA
59.2403	0.0837108	0.377719	0.221622	0.824608	0.904141	NA	NA
15.9536	0.0837486	0.573148	0.14612	0.883826	0.937679	NA	NA
3.77888	0.0837715	1.04175	0.0804144	0.935908	0.965219	NA	NA
46.65	0.0837817	0.301281	0.278085	0.780947	0.875654	NA	NA
26.1966	0.0841377	0.415528	0.202484	0.839538	0.913188	NA	NA
20.2537	0.0842841	0.449719	0.187415	0.851335	0.920047	NA	NA
561.883	0.0848009	0.113026	0.75028	0.453086	0.618413	NA	NA
7.662	0.0849769	0.783977	0.108392	0.913685	0.953623	NA	NA
6.06413	0.0852472	0.792031	0.107631	0.914288	0.953932	NA	NA
2.96001	0.0857255	1.19382	0.0718076	0.942755	0.968882	NA	NA
11.4999	0.0860971	0.595965	0.144467	0.885132	0.938524	NA	NA
1.03691	0.0870926	2.09085	0.0416543	0.966774	NA	NA	NA
12592.5	0.0871365	0.12429	0.701077	0.483255	0.646113	NA	NA
4.51009	0.0872798	0.903416	0.0966108	0.923035	0.958228	NA	NA
10.2665	0.087414	0.633115	0.13807	0.890185	0.941048	NA	NA
4.92409	0.0878706	0.894411	0.0982441	0.921738	0.957695	NA	NA
11.4971	0.0881863	0.644832	0.136759	0.891222	0.941452	NA	NA
550.067	0.0882382	0.150141	0.587701	0.556733	0.707646	NA	NA
3798.63	0.0888922	0.0936873	0.948818	0.342713	0.510384	NA	NA
1.25734	0.0889588	1.91483	0.0464577	0.962945	NA	NA	NA
74.0898	0.0892425	0.235859	0.378372	0.705154	0.823373	NA	NA
182.768	0.0894766	0.181444	0.493137	0.621916	0.758329	NA	NA
1.97704	0.089478	1.48109	0.0604136	0.951826	NA	NA	NA
395.953	0.0904777	0.189475	0.477517	0.632994	0.767455	NA	NA
6.70652	0.0905318	0.755078	0.119897	0.904564	0.94848	NA	NA
170.444	0.0908507	0.189663	0.479011	0.631931	0.766559	NA	NA
3210.21	0.0917286	0.0928026	0.988428	0.322943	0.490351	NA	NA
650.674	0.0922018	0.126165	0.730804	0.464899	0.62998	NA	NA
9.2326	0.0922588	0.661271	0.139517	0.889041	0.940479	NA	NA
6.79424	0.0923129	0.826547	0.111685	0.911073	0.952193	NA	NA
34634.7	0.0923987	0.115637	0.799038	0.424268	0.591858	NA	NA
36.1189	0.0926828	0.338254	0.274004	0.784082	0.877813	NA	NA
771.355	0.0928265	0.109788	0.845504	0.39783	0.565877	NA	NA
2.60938	0.0929891	1.25502	0.0740937	0.940936	0.967944	NA	NA
9.10105	0.0933188	0.702852	0.132772	0.894374	0.943223	NA	NA
1.86625	0.0934517	1.57314	0.0594047	0.95263	NA	NA	NA
10.3828	0.0935634	0.732372	0.127754	0.898344	0.945177	NA	NA
4423.55	0.0936809	0.0946516	0.989744	0.322299	0.48986	NA	NA
1.35413	0.0945953	1.7526	0.0539742	0.956956	NA	NA	NA
1.35413	0.0945953	1.7526	0.0539742	0.956956	NA	NA	NA
326.443	0.0950453	0.130879	0.726209	0.46771	0.6325	NA	NA
98.6822	0.0951842	0.210045	0.453161	0.650433	0.78025	NA	NA
11.9038	0.0952618	0.672676	0.141616	0.887383	0.939517	NA	NA
37.7913	0.0952938	0.336643	0.283071	0.777123	0.873106	NA	NA
11.9958	0.0964232	0.583624	0.165215	0.868775	0.930035	NA	NA
2.19247	0.0964377	1.32592	0.0727327	0.942019	NA	NA	NA
949.791	0.0969874	0.0990824	0.978856	0.327651	0.494966	NA	NA
4.70506	0.0970333	0.92434	0.104976	0.916395	0.955286	NA	NA
1232.68	0.0972407	0.101319	0.959749	0.337182	0.504442	NA	NA
7.39993	0.0973132	0.729037	0.133482	0.893812	0.943045	NA	NA
1.10027	0.0973856	2.3286	0.0418216	0.966641	NA	NA	NA
3.2967	0.097635	1.13049	0.0863656	0.931176	0.962835	NA	NA
10440.7	0.0977462	0.0756741	1.29167	0.19647	0.341742	NA	NA
1155.8	0.0978014	0.11772	0.830793	0.406091	0.573805	NA	NA
2.42586	0.0985592	1.38128	0.0713533	0.943117	0.969197	NA	NA
531.611	0.0987951	0.133101	0.742259	0.45793	0.623013	NA	NA
6.40494	0.0996931	0.844963	0.117985	0.906079	0.949126	NA	NA
730.315	0.0998865	0.154544	0.64633	0.518066	0.675297	NA	NA
50.2516	0.10023	0.320038	0.313182	0.754143	0.856779	NA	NA
1142	0.100447	0.165613	0.606518	0.544171	0.697051	NA	NA
0.940129	0.100651	1.95474	0.0514906	0.958935	NA	NA	NA
0.940129	0.100651	1.95474	0.0514906	0.958935	NA	NA	NA
57.3539	0.10079	0.270286	0.372903	0.709221	0.826148	NA	NA
45.0525	0.100796	0.313692	0.321321	0.747967	0.853128	NA	NA
1348.1	0.101146	0.114188	0.885788	0.375732	0.543355	NA	NA
35.133	0.101633	0.358774	0.283279	0.776963	0.873072	NA	NA
3.01837	0.101864	1.25302	0.0812944	0.935208	0.964938	NA	NA
1362.72	0.10221	0.10526	0.971025	0.331536	0.498828	NA	NA
7.69168	0.10289	0.703233	0.14631	0.883677	0.937674	NA	NA
2212.55	0.103062	0.105648	0.975521	0.329302	0.496646	NA	NA
2.56653	0.103641	1.21406	0.0853676	0.931969	0.963255	NA	NA
13.4545	0.103911	0.588221	0.176653	0.859781	0.92464	NA	NA
11.6105	0.103936	0.605914	0.171536	0.863802	0.927155	NA	NA
4.83981	0.104128	0.932127	0.11171	0.911053	0.952193	NA	NA
150.72	0.104142	0.18837	0.552857	0.580361	0.728007	NA	NA
3920.73	0.104601	0.0816125	1.28168	0.199953	0.346168	NA	NA
254.172	0.104616	0.161152	0.649177	0.516224	0.673805	NA	NA
7.36134	0.104651	0.836945	0.125039	0.900492	0.946254	NA	NA
26.791	0.105147	0.409637	0.256684	0.797422	0.885533	NA	NA
793.907	0.105325	0.154362	0.682323	0.495035	0.656502	NA	NA
399.239	0.10575	0.143343	0.737741	0.460672	0.625861	NA	NA
656.119	0.105923	0.134392	0.788164	0.430601	0.597655	NA	NA
451.456	0.106251	0.158456	0.670541	0.502513	0.662907	NA	NA
16.9958	0.106466	0.563876	0.188811	0.850241	0.919712	NA	NA
9.02587	0.106571	0.672976	0.158358	0.874175	0.933051	NA	NA
231.538	0.106779	0.168792	0.632606	0.526991	0.682013	NA	NA
38.4726	0.106976	0.354455	0.301805	0.762801	0.86299	NA	NA
5.6189	0.107101	0.83954	0.127571	0.898488	0.945225	NA	NA
1.47038	0.107103	1.93416	0.0553744	0.95584	NA	NA	NA
22.1928	0.107663	0.452078	0.238151	0.811764	0.895412	NA	NA
309.773	0.109095	0.227081	0.480425	0.630925	0.765551	NA	NA
7126.71	0.10927	0.088261	1.23804	0.215703	0.366031	NA	NA
3.93408	0.109527	1.04166	0.105146	0.91626	0.955286	NA	NA
317.714	0.109583	0.165949	0.660338	0.509037	0.668164	NA	NA
2397.61	0.109625	0.0814273	1.34629	0.178209	0.317186	NA	NA
31.6066	0.109707	0.36415	0.301269	0.763209	0.86326	NA	NA
6.36308	0.110264	0.767883	0.143594	0.885821	0.938813	NA	NA
4.63885	0.110821	0.89827	0.123371	0.901813	0.947031	NA	NA
112.747	0.110914	0.234327	0.473331	0.635977	0.769278	NA	NA
33.8958	0.111731	0.374279	0.298522	0.765304	0.864762	NA	NA
735.505	0.111817	0.11945	0.936106	0.349218	0.517488	NA	NA
1.78056	0.111962	1.59844	0.0700446	0.944158	NA	NA	NA
927.358	0.111973	0.165048	0.678429	0.4975	0.658541	NA	NA
11.44	0.112218	0.682347	0.164459	0.86937	0.930419	NA	NA
274.947	0.112229	0.164826	0.680894	0.495939	0.657266	NA	NA
2.54107	0.112305	1.328	0.084567	0.932606	0.963479	NA	NA
2.36901	0.112444	1.38126	0.0814064	0.935119	0.964938	NA	NA
66.4256	0.112635	0.27441	0.410462	0.681467	0.804743	NA	NA
5.84938	0.112773	0.828159	0.136173	0.891684	0.941829	NA	NA
208.165	0.112899	0.162253	0.69582	0.486542	0.649112	NA	NA
8.04274	0.112933	0.754265	0.149725	0.880981	0.936367	NA	NA
5.24444	0.113005	1.01241	0.11162	0.911125	0.952198	NA	NA
16.4134	0.113897	0.497523	0.228927	0.818925	0.900179	NA	NA
276.563	0.114745	0.140663	0.815743	0.414647	0.582608	NA	NA
5.15863	0.114766	0.865038	0.132671	0.894453	0.943231	NA	NA
28.2154	0.115168	0.446652	0.257848	0.796524	0.885051	NA	NA
2.45741	0.115306	1.48525	0.0776345	0.938119	0.966344	NA	NA
2.58601	0.115359	1.21453	0.0949826	0.924329	0.958584	NA	NA
2583.63	0.115467	0.14594	0.791194	0.428831	0.595892	NA	NA
0.958556	0.115588	2.38715	0.0484211	0.961381	NA	NA	NA
2213.95	0.115855	0.0933406	1.24121	0.214529	0.364649	NA	NA
30.6674	0.116109	0.35908	0.323351	0.746429	0.85212	NA	NA
32.7389	0.116423	0.450126	0.258645	0.795909	0.884801	NA	NA
104.884	0.116513	0.214761	0.542523	0.587458	0.733013	NA	NA
166.12	0.116568	0.1754	0.664585	0.506316	0.666015	NA	NA
75319.5	0.117031	0.0942441	1.24179	0.214314	0.364498	NA	NA
24138.1	0.117089	0.0910787	1.28558	0.19859	0.344308	NA	NA
498.323	0.117191	0.133537	0.877589	0.380167	0.547783	NA	NA
29.1403	0.117463	0.393956	0.298162	0.765579	0.864928	NA	NA
10.5572	0.117728	0.595532	0.197686	0.843291	0.915159	NA	NA
397.549	0.117997	0.125889	0.937306	0.348601	0.5168	NA	NA
55.6835	0.118163	0.281539	0.419702	0.674703	0.799773	NA	NA
3.91676	0.118308	1.02851	0.115028	0.908423	0.950526	NA	NA
63.763	0.118545	0.280197	0.423077	0.672239	0.797915	NA	NA
58.3581	0.118557	0.393173	0.30154	0.763003	0.863123	NA	NA
0.686276	0.118783	2.41653	0.0491546	0.960796	NA	NA	NA
0.686276	0.118783	2.41653	0.0491546	0.960796	NA	NA	NA
0.686276	0.118783	2.41653	0.0491546	0.960796	NA	NA	NA
0.686276	0.118783	2.41653	0.0491546	0.960796	NA	NA	NA
0.686276	0.118783	2.41653	0.0491546	0.960796	NA	NA	NA
0.686276	0.118783	2.41653	0.0491546	0.960796	NA	NA	NA
0.686276	0.118783	2.41653	0.0491546	0.960796	NA	NA	NA
704.597	0.119205	0.148263	0.80401	0.421391	0.589186	NA	NA
73.8932	0.119416	0.267353	0.44666	0.65512	0.78388	NA	NA
3.12667	0.119741	1.32677	0.0902497	0.928089	0.960672	NA	NA
30.8695	0.120485	0.413582	0.29132	0.770806	0.868752	NA	NA
2.30872	0.121228	1.42389	0.0851388	0.932151	0.963255	NA	NA
155.607	0.121563	0.198276	0.613099	0.539811	0.693085	NA	NA
138482	0.121676	0.0948157	1.28329	0.199392	0.345373	NA	NA
0.740213	0.122058	2.99773	0.0407167	0.967522	NA	NA	NA
620.501	0.122066	0.121403	1.00546	0.314676	0.481788	NA	NA
11.6859	0.122154	0.58127	0.21015	0.833551	0.90965	NA	NA
1202.45	0.122209	0.157102	0.777897	0.43663	0.60297	NA	NA
2.54316	0.122486	1.21228	0.101038	0.91952	0.956733	NA	NA
2.81544	0.122527	1.1737	0.104394	0.916857	0.955286	NA	NA
22937.9	0.122537	0.0950344	1.2894	0.197259	0.342761	NA	NA
20.8855	0.12444	0.442471	0.281239	0.778527	0.873958	NA	NA
3.77108	0.124912	0.994269	0.125632	0.900023	0.946006	NA	NA
5.03952	0.125298	0.879717	0.14243	0.886741	0.939248	NA	NA
5.04581	0.125335	0.94673	0.132388	0.894678	0.943271	NA	NA
1178.11	0.125876	0.108737	1.15762	0.24702	0.404912	NA	NA
38.5978	0.126093	0.382401	0.32974	0.741596	0.849087	NA	NA
16.0594	0.126685	0.779424	0.162537	0.870883	0.931498	NA	NA
871.865	0.126838	0.116585	1.08795	0.276618	0.438511	NA	NA
5.93075	0.127175	0.854961	0.148749	0.881752	0.936751	NA	NA
1.05638	0.127461	1.92136	0.0663389	0.947108	NA	NA	NA
6.82538	0.127525	0.842698	0.15133	0.879716	0.935716	NA	NA
2.67778	0.127549	1.41197	0.0903341	0.928022	0.960651	NA	NA
14.5583	0.127824	0.543566	0.235159	0.814085	0.896608	NA	NA
2.05186	0.128227	1.65862	0.0773097	0.938377	NA	NA	NA
156.257	0.128459	0.196206	0.654718	0.512649	0.671195	NA	NA
7250.17	0.128885	0.140015	0.920511	0.357306	0.52494	NA	NA
7.29332	0.128956	0.729484	0.176777	0.859683	0.924638	NA	NA
10.0059	0.129132	0.688182	0.187642	0.851157	0.919955	NA	NA
48.4002	0.129534	0.332848	0.389168	0.697152	0.81698	NA	NA
423.146	0.130179	0.163983	0.793856	0.427279	0.594632	NA	NA
2338.83	0.130622	0.0877778	1.4881	0.136726	0.259903	NA	NA
673.805	0.13076	0.111763	1.16997	0.242013	0.398454	NA	NA
218.112	0.130892	0.162148	0.807238	0.419529	0.587452	NA	NA
17.7663	0.130899	0.535365	0.244504	0.80684	0.892407	NA	NA
287.985	0.131049	0.150714	0.869522	0.384562	0.552232	NA	NA
88.884	0.131472	0.22643	0.580629	0.561491	0.711954	NA	NA
10.4954	0.131507	0.608316	0.216182	0.828846	0.906478	NA	NA
0.959601	0.131639	1.94792	0.0675794	0.94612	NA	NA	NA
0.959601	0.131639	1.94792	0.0675794	0.94612	NA	NA	NA
0.959601	0.131639	1.94792	0.0675794	0.94612	NA	NA	NA
0.959601	0.131639	1.94792	0.0675794	0.94612	NA	NA	NA
57.6395	0.131728	0.268529	0.490553	0.623743	0.759657	NA	NA
1.36663	0.131798	2.47769	0.0531939	0.957577	NA	NA	NA
13.4198	0.131981	0.542557	0.243257	0.807807	0.893233	NA	NA
3.13874	0.132079	1.11686	0.118259	0.905863	0.948948	NA	NA
1075.19	0.132087	0.0998046	1.32345	0.185685	0.327666	NA	NA
27.6021	0.132296	0.473838	0.2792	0.780092	0.875036	NA	NA
412.213	0.132445	0.132775	0.997516	0.318514	0.486342	NA	NA
412.213	0.132445	0.132775	0.997516	0.318514	0.486342	NA	NA
1538.17	0.133051	0.163908	0.811743	0.416939	0.584938	NA	NA
1733.16	0.133248	0.145229	0.917499	0.358881	0.526461	NA	NA
762.291	0.133555	0.112548	1.18665	0.235365	0.390414	NA	NA
0.642386	0.134021	2.72536	0.0491755	0.960779	NA	NA	NA
0.642386	0.134021	2.72536	0.0491755	0.960779	NA	NA	NA
0.642386	0.134021	2.72536	0.0491755	0.960779	NA	NA	NA
0.642386	0.134021	2.72536	0.0491755	0.960779	NA	NA	NA
0.642386	0.134021	2.72536	0.0491755	0.960779	NA	NA	NA
0.642386	0.134021	2.72536	0.0491755	0.960779	NA	NA	NA
0.642386	0.134021	2.72536	0.0491755	0.960779	NA	NA	NA
3.88629	0.134474	1.03718	0.129654	0.89684	0.944275	NA	NA
1.76213	0.134504	1.73551	0.0775011	0.938225	NA	NA	NA
2.58315	0.134948	1.51076	0.0893244	0.928824	0.960991	NA	NA
29.7224	0.134973	0.368272	0.366503	0.71399	0.829607	NA	NA
2.08841	0.135418	1.70689	0.0793362	0.936765	NA	NA	NA
447.53	0.135547	0.163528	0.82889	0.407167	0.574966	NA	NA
32.8112	0.135558	0.351301	0.385873	0.69959	0.818883	NA	NA
9.22761	0.135734	0.657504	0.206439	0.836448	0.911293	NA	NA
1.01249	0.135825	2.09804	0.0647389	0.948382	NA	NA	NA
1.01249	0.135825	2.09804	0.0647389	0.948382	NA	NA	NA
1.01249	0.135825	2.09804	0.0647389	0.948382	NA	NA	NA
97.9028	0.135838	0.236968	0.573232	0.566488	0.716454	NA	NA
49.1046	0.136068	0.332661	0.409029	0.682519	0.805497	NA	NA
57.0017	0.136986	0.338464	0.404727	0.685678	0.807863	NA	NA
6.52839	0.137046	0.803183	0.170628	0.864516	0.927586	NA	NA
31991.3	0.137092	0.0924383	1.48306	0.138058	0.261656	NA	NA
1.32971	0.137251	1.61789	0.084833	0.932394	NA	NA	NA
1.87531	0.137524	1.40717	0.097731	0.922146	NA	NA	NA
7.96522	0.137557	0.686228	0.200454	0.841126	0.913934	NA	NA
1684.55	0.137563	0.150764	0.912441	0.361537	0.52898	NA	NA
15.3798	0.137579	0.511678	0.268878	0.788023	0.880314	NA	NA
97.0861	0.137735	0.226154	0.609032	0.542503	0.695486	NA	NA
115.082	0.138018	0.216923	0.636254	0.524611	0.680423	NA	NA
309.685	0.138308	0.142844	0.968248	0.33292	0.500096	NA	NA
77.3104	0.138877	0.292404	0.474948	0.634824	0.768692	NA	NA
2.24646	0.139292	1.29565	0.107508	0.914386	NA	NA	NA
53.1802	0.140429	0.308897	0.454616	0.649385	0.779501	NA	NA
12042.7	0.140547	0.105931	1.32678	0.184582	0.326069	NA	NA
953.981	0.140574	0.103145	1.36288	0.172921	0.310196	NA	NA
0.915711	0.140756	2.13285	0.0659944	0.947382	NA	NA	NA
0.915711	0.140756	2.13285	0.0659944	0.947382	NA	NA	NA
5.3079	0.140818	0.843581	0.166929	0.867426	0.929368	NA	NA
277.317	0.140898	0.195785	0.719656	0.471737	0.636037	NA	NA
13184.6	0.14116	0.0949268	1.48704	0.137004	0.260291	NA	NA
271.172	0.141177	0.30947	0.456188	0.648254	0.778816	NA	NA
1.19008	0.141352	1.96483	0.0719412	0.942649	NA	NA	NA
20.6054	0.141808	0.479605	0.295676	0.767478	0.866332	NA	NA
67072.8	0.141909	0.0921529	1.53993	0.123578	0.240135	NA	NA
10.4362	0.141995	0.708639	0.200377	0.841186	0.91395	NA	NA
89.3354	0.142053	0.219923	0.645923	0.518329	0.675469	NA	NA
12.9848	0.142524	0.561889	0.253652	0.799765	0.887127	NA	NA
416.262	0.142536	0.166953	0.853751	0.393243	0.561242	NA	NA
186.816	0.14257	0.163306	0.873019	0.382653	0.550192	NA	NA
629.634	0.142857	0.169149	0.844561	0.398356	0.566428	NA	NA
14.5037	0.142997	0.560065	0.255322	0.798475	0.886186	NA	NA
177.077	0.143005	0.165661	0.863241	0.388005	0.555918	NA	NA
309.278	0.14321	0.144278	0.992595	0.320907	0.488489	NA	NA
8.78827	0.143246	0.66148	0.216554	0.828556	0.906305	NA	NA
8.68206	0.143454	0.654435	0.219203	0.826492	0.905308	NA	NA
1.89374	0.143558	1.72815	0.0830702	0.933796	NA	NA	NA
3.64255	0.143588	1.11388	0.128908	0.89743	0.944659	NA	NA
0.916757	0.143656	2.13208	0.0673784	0.94628	NA	NA	NA
1902.18	0.143947	0.14302	1.00648	0.314184	0.481398	NA	NA
3.32127	0.144009	1.07351	0.134147	0.893286	0.942784	NA	NA
7644.98	0.144309	0.0873478	1.65212	0.0985092	0.200287	NA	NA
3416.75	0.144785	0.091945	1.57469	0.115327	0.227392	NA	NA
727.391	0.144888	0.146548	0.988673	0.322823	0.490351	NA	NA
0.643432	0.145191	2.44931	0.0592785	0.95273	NA	NA	NA
239.292	0.145654	0.155726	0.935323	0.349622	0.517859	NA	NA
5.12229	0.145882	1.0248	0.142352	0.886802	0.939263	NA	NA
2.26385	0.147382	1.35895	0.108453	0.913637	0.953623	NA	NA
301.909	0.147565	0.146986	1.00394	0.315408	0.482578	NA	NA
151.59	0.147751	0.219829	0.672116	0.50151	0.662141	NA	NA
14.9601	0.147801	0.5399	0.273756	0.784272	0.87792	NA	NA
125.333	0.147991	0.216718	0.682877	0.494684	0.656242	NA	NA
15.9808	0.148717	0.529359	0.280937	0.778758	0.874056	NA	NA
12.0568	0.148747	0.567271	0.262214	0.793156	0.883099	NA	NA
3315.15	0.148977	0.1401	1.06336	0.287618	0.451119	NA	NA
8.43617	0.149051	0.716177	0.208121	0.835135	0.910595	NA	NA
482.695	0.149321	0.130419	1.14493	0.252238	0.410975	NA	NA
6.98778	0.149486	0.832277	0.179611	0.857458	0.923272	NA	NA
54581.7	0.150053	0.0912123	1.6451	0.0999497	0.202667	NA	NA
1.62146	0.151035	1.61079	0.0937648	0.925296	NA	NA	NA
1.62146	0.151035	1.61079	0.0937648	0.925296	NA	NA	NA
386.932	0.151134	0.188941	0.799898	0.42377	0.591331	NA	NA
4.29338	0.151615	1.03928	0.145885	0.884012	0.937777	NA	NA
2.53822	0.151743	1.21129	0.125274	0.900307	0.946157	NA	NA
26.2779	0.152144	0.430735	0.353219	0.723924	0.836693	NA	NA
73.4017	0.152158	0.254048	0.598933	0.549217	0.70128	NA	NA
24.6932	0.152354	0.485568	0.313764	0.7537	0.856698	NA	NA
3.77385	0.153017	1.24185	0.123217	0.901935	0.947031	NA	NA
26.9124	0.153373	0.47324	0.324092	0.745868	0.851671	NA	NA
382.63	0.15341	0.130755	1.17326	0.240691	0.397006	NA	NA
0.54665	0.153583	3.25538	0.0471782	0.962371	NA	NA	NA
0.54665	0.153583	3.25538	0.0471782	0.962371	NA	NA	NA
0.54665	0.153583	3.25538	0.0471782	0.962371	NA	NA	NA
0.54665	0.153583	3.25538	0.0471782	0.962371	NA	NA	NA
3.56914	0.153674	1.08795	0.14125	0.887672	0.939668	NA	NA
161.702	0.153712	0.191348	0.803315	0.421793	0.589585	NA	NA
1.71929	0.154074	1.48163	0.10399	0.917177	NA	NA	NA
1.71929	0.154074	1.48163	0.10399	0.917177	NA	NA	NA
235.781	0.154221	0.146886	1.04993	0.293748	0.457761	NA	NA
56.9193	0.15507	0.300644	0.515793	0.605999	0.74664	NA	NA
15.7105	0.15515	0.493906	0.314129	0.753423	0.85668	NA	NA
14.1486	0.155386	0.563817	0.275596	0.782858	0.876855	NA	NA
458.126	0.15539	0.145812	1.06569	0.286563	0.450049	NA	NA
9.57888	0.156584	0.653733	0.239523	0.8107	0.894743	NA	NA
164.188	0.15673	0.180958	0.866114	0.386428	0.55448	NA	NA
141.38	0.156865	0.216148	0.72573	0.468004	0.632729	NA	NA
3.61011	0.157016	1.07338	0.146282	0.883699	0.937674	NA	NA
145.077	0.157574	0.194896	0.808504	0.4188	0.586818	NA	NA
110.385	0.157817	0.202193	0.780524	0.435082	0.601407	NA	NA
7.03124	0.157948	0.730676	0.216167	0.828857	0.906478	NA	NA
37.0759	0.158096	0.330493	0.478365	0.632391	0.766906	NA	NA
6.27469	0.158118	0.850879	0.185829	0.852579	0.920529	NA	NA
2.0455	0.158477	1.3676	0.11588	0.907748	NA	NA	NA
31.5958	0.159026	0.457005	0.347973	0.72786	0.839395	NA	NA
38.7695	0.159129	0.330999	0.480755	0.630691	0.765348	NA	NA
34.0577	0.159808	0.387546	0.41236	0.680075	0.803799	NA	NA
1.67644	0.161409	1.57635	0.102394	0.918444	NA	NA	NA
241.191	0.161631	0.307978	0.524814	0.599713	0.742528	NA	NA
106.949	0.162085	0.205804	0.787572	0.430947	0.597809	NA	NA
1.94872	0.16251	1.34009	0.121268	0.903479	NA	NA	NA
7.25475	0.162654	0.743835	0.218669	0.826908	0.905421	NA	NA
1.85194	0.162655	1.40682	0.115619	0.907955	NA	NA	NA
7.11699	0.162741	0.748545	0.21741	0.827889	0.905889	NA	NA
496.864	0.162795	0.239072	0.680944	0.495907	0.657266	NA	NA
2397.81	0.16312	0.113755	1.43396	0.151583	0.281169	NA	NA
10.7661	0.163143	0.64772	0.251873	0.801139	0.888087	NA	NA
5.79592	0.163826	0.929474	0.176256	0.860093	0.924784	NA	NA
1.6754	0.163928	1.45621	0.112572	0.91037	NA	NA	NA
1.6754	0.163928	1.45621	0.112572	0.91037	NA	NA	NA
5404.96	0.164072	0.114568	1.43209	0.152119	0.281854	NA	NA
44.3052	0.164806	0.353437	0.466295	0.641004	0.773108	NA	NA
5.84924	0.164881	0.865374	0.190531	0.848893	0.919026	NA	NA
4.9244	0.165326	0.928784	0.178002	0.858721	0.923995	NA	NA
6073.57	0.165558	0.118358	1.39878	0.161879	0.295032	NA	NA
22.4339	0.165563	0.457832	0.361624	0.717633	0.832025	NA	NA
1.57862	0.166052	1.48686	0.11168	0.911077	NA	NA	NA
412.21	0.166609	0.1277	1.30469	0.191997	0.335834	NA	NA
3.70097	0.166749	1.04645	0.159347	0.873395	0.932759	NA	NA
6.80082	0.166962	0.747255	0.223434	0.823198	0.903064	NA	NA
13.1674	0.167363	0.539967	0.30995	0.756599	0.858191	NA	NA
1.20851	0.167735	1.92364	0.0871965	0.930515	NA	NA	NA
1.20851	0.167735	1.92364	0.0871965	0.930515	NA	NA	NA
43.6163	0.167947	0.343397	0.489077	0.624787	0.760413	NA	NA
2.6729	0.168732	1.37576	0.122646	0.902387	0.947215	NA	NA
149.283	0.169095	0.218961	0.772263	0.439959	0.606	NA	NA
1.20955	0.169139	1.95992	0.0862986	0.931229	NA	NA	NA
1.30634	0.169139	1.72541	0.0980283	0.92191	NA	NA	NA
2663.67	0.169199	0.132357	1.27835	0.201126	0.347736	NA	NA
27.3408	0.169422	0.400939	0.422564	0.672613	0.798266	NA	NA
5.10903	0.16969	0.905383	0.187424	0.851329	0.920047	NA	NA
8.09773	0.169868	0.781803	0.217277	0.827993	0.905924	NA	NA
6.85184	0.170177	0.754307	0.225607	0.821507	0.901746	NA	NA
4484.81	0.170806	0.123955	1.37797	0.168214	0.303632	NA	NA
148.104	0.17338	0.216414	0.80115	0.423045	0.590684	NA	NA
197.25	0.17338	0.196505	0.88232	0.377604	0.54529	NA	NA
28.1651	0.173749	0.470209	0.369514	0.711744	0.828184	NA	NA
84.7654	0.17415	0.228429	0.76238	0.445833	0.610809	NA	NA
1870.11	0.174247	0.155232	1.12249	0.261653	0.42181	NA	NA
69.1229	0.174273	0.293155	0.594473	0.552196	0.704218	NA	NA
2.56878	0.174653	1.22898	0.142112	0.886991	0.939298	NA	NA
4215.72	0.174681	0.131706	1.32629	0.184743	0.326212	NA	NA
1704.7	0.174793	0.0998583	1.75041	0.0800476	0.169619	NA	NA
14320.4	0.175031	0.124499	1.40588	0.159759	0.292246	NA	NA
0.935184	0.17526	2.12451	0.0824944	0.934254	NA	NA	NA
0.935184	0.17526	2.12451	0.0824944	0.934254	NA	NA	NA
1.03301	0.175405	1.92679	0.0910352	0.927465	NA	NA	NA
1.03301	0.175405	1.92679	0.0910352	0.927465	NA	NA	NA
1.2614	0.175444	1.91409	0.0916592	0.926969	NA	NA	NA
1.2614	0.175444	1.91409	0.0916592	0.926969	NA	NA	NA
2.18129	0.175888	1.69924	0.10351	0.917559	NA	NA	NA
783.076	0.176515	0.134298	1.31435	0.188727	0.331732	NA	NA
694.581	0.177104	0.146599	1.20808	0.227015	0.380389	NA	NA
18.0247	0.177266	0.474386	0.373675	0.708646	0.825669	NA	NA
26.0871	0.17759	0.394947	0.449655	0.652959	0.782402	NA	NA
1394.02	0.17796	0.17727	1.00389	0.31543	0.482578	NA	NA
14.4873	0.178074	0.580587	0.306714	0.759061	0.860237	NA	NA
0.936229	0.178154	2.12376	0.0838861	0.933147	NA	NA	NA
0.936229	0.178154	2.12376	0.0838861	0.933147	NA	NA	NA
1.10544	0.178349	2.64207	0.0675032	0.946181	NA	NA	NA
12.1884	0.178827	0.590005	0.303094	0.761818	0.862215	NA	NA
18.8521	0.179061	0.477996	0.374607	0.707953	0.825193	NA	NA
10.3734	0.179244	0.71591	0.250373	0.802299	0.888968	NA	NA
1460.75	0.179534	0.102326	1.75454	0.0793379	0.168327	NA	NA
4.6062	0.179858	1.01439	0.177306	0.859268	0.924387	NA	NA
39.5904	0.180135	0.329661	0.546425	0.584773	0.731558	NA	NA
1.26245	0.18065	1.73171	0.104319	0.916916	NA	NA	NA
5.75995	0.18116	0.830635	0.218098	0.827353	0.905614	NA	NA
49.6552	0.181202	0.43612	0.415486	0.677786	0.802386	NA	NA
1.69487	0.181433	1.45518	0.124681	0.900776	NA	NA	NA
18.4788	0.181739	0.586037	0.310116	0.756473	0.858129	NA	NA
38.08	0.182487	0.338478	0.539139	0.589791	0.735053	NA	NA
267.138	0.182647	0.148843	1.22712	0.219779	0.371302	NA	NA
63.4803	0.182721	0.266742	0.685008	0.493339	0.654976	NA	NA
1.59809	0.182727	1.57903	0.115721	0.907874	NA	NA	NA
2.35882	0.182776	1.40576	0.130019	0.896551	0.944072	NA	NA
25.5133	0.182836	0.443004	0.41272	0.679812	0.803659	NA	NA
25.5571	0.183205	0.404404	0.453024	0.650531	0.780322	NA	NA
13.8662	0.183388	0.569086	0.322251	0.747263	0.852688	NA	NA
1.37876	0.1837	2.1666	0.0847871	0.932431	NA	NA	NA
1.37876	0.1837	2.1666	0.0847871	0.932431	NA	NA	NA
1.9243	0.183983	1.36586	0.134701	0.892848	NA	NA	NA
4279.26	0.184085	0.114575	1.60668	0.108123	0.216108	NA	NA
28.1543	0.184479	0.387466	0.476116	0.633992	0.768205	NA	NA
98.6504	0.184783	0.245193	0.753621	0.451077	0.616284	NA	NA
96.5797	0.185491	0.226698	0.818231	0.413225	0.581094	NA	NA
63.0949	0.185521	0.26494	0.700235	0.48378	0.646549	NA	NA
5.33247	0.185558	0.900534	0.206054	0.836749	0.911571	NA	NA
4.51256	0.185886	0.899884	0.206566	0.836349	0.911267	NA	NA
1516.38	0.186643	0.109332	1.70712	0.0877998	0.182538	NA	NA
3.63656	0.187162	1.19661	0.15641	0.87571	0.933588	NA	NA
1.82857	0.187179	1.44812	0.129257	0.897155	NA	NA	NA
0.661859	0.187697	2.70578	0.069369	0.944696	NA	NA	NA
0.661859	0.187697	2.70578	0.069369	0.944696	NA	NA	NA
0.661859	0.187697	2.70578	0.069369	0.944696	NA	NA	NA
0.661859	0.187697	2.70578	0.069369	0.944696	NA	NA	NA
0.661859	0.187697	2.70578	0.069369	0.944696	NA	NA	NA
0.661859	0.187697	2.70578	0.069369	0.944696	NA	NA	NA
0.661859	0.187697	2.70578	0.069369	0.944696	NA	NA	NA
0.661859	0.187697	2.70578	0.069369	0.944696	NA	NA	NA
29.1467	0.187833	0.376195	0.499298	0.617569	0.754927	NA	NA
3.57737	0.187851	1.02745	0.182831	0.85493	0.921851	NA	NA
263.656	0.18828	0.152566	1.23409	0.21717	0.368028	NA	NA
4.47914	0.188831	0.98845	0.191038	0.848496	0.918743	NA	NA
2.87792	0.189445	1.35915	0.139385	0.889146	0.940479	NA	NA
5.28963	0.189845	0.858942	0.221022	0.825075	0.904297	NA	NA
6.85429	0.189963	0.867896	0.218878	0.826745	0.905421	NA	NA
1256.54	0.19016	0.219679	0.865624	0.386696	0.554591	NA	NA
1.32476	0.190471	1.72297	0.110548	0.911974	NA	NA	NA
52.2937	0.190794	0.304852	0.625859	0.531408	0.685691	NA	NA
7.76882	0.1913	0.864893	0.221183	0.82495	0.904283	NA	NA
16071.1	0.191346	0.106675	1.79374	0.0728555	0.15697	NA	NA
1184.6	0.192094	0.105716	1.81708	0.0692042	0.150688	NA	NA
12.8262	0.192193	0.663968	0.289462	0.772228	0.869872	NA	NA
1.65202	0.192209	1.45634	0.131981	0.894999	NA	NA	NA
70.0342	0.192329	0.25109	0.765973	0.443692	0.60924	NA	NA
869.181	0.19258	0.135067	1.42582	0.153921	0.284284	NA	NA
14.7571	0.192621	0.63286	0.304365	0.76085	0.861455	NA	NA
0.662904	0.192861	2.43351	0.0792522	0.936832	NA	NA	NA
0.662904	0.192861	2.43351	0.0792522	0.936832	NA	NA	NA
0.662904	0.192861	2.43351	0.0792522	0.936832	NA	NA	NA
2275.01	0.192914	0.145123	1.32931	0.183744	0.324815	NA	NA
2.80024	0.19303	1.2043	0.160284	0.872658	0.932315	NA	NA
88.8333	0.193716	0.233101	0.831038	0.405952	0.57365	NA	NA
2.36677	0.193848	1.31386	0.147541	0.882705	0.93717	NA	NA
28.5367	0.193978	0.427356	0.453903	0.649899	0.779794	NA	NA
3.90905	0.193996	1.03328	0.187748	0.851074	0.919955	NA	NA
176.725	0.194282	0.179413	1.08288	0.278862	0.441342	NA	NA
77.3227	0.194477	0.237927	0.817379	0.413712	0.581541	NA	NA
0.892339	0.194606	2.14197	0.0908538	0.927609	NA	NA	NA
0.892339	0.194606	2.14197	0.0908538	0.927609	NA	NA	NA
4.05467	0.194923	1.06339	0.183304	0.85456	0.921571	NA	NA
21.1873	0.195006	0.427446	0.456212	0.648238	0.778816	NA	NA
542.092	0.195729	0.155056	1.26231	0.206837	0.354635	NA	NA
2.36782	0.19578	1.27442	0.153622	0.877908	0.934663	NA	NA
26.9216	0.195831	0.392571	0.498842	0.617891	0.755236	NA	NA
14.6336	0.195887	0.708653	0.276421	0.782224	0.876411	NA	NA
17.0354	0.19616	0.482211	0.406792	0.68416	0.806684	NA	NA
20.2847	0.196321	0.46767	0.419785	0.674642	0.799773	NA	NA
2.04056	0.196543	1.34092	0.146573	0.883469	NA	NA	NA
8.50206	0.19661	0.726808	0.270512	0.786766	0.879605	NA	NA
2158.31	0.196631	0.134534	1.46157	0.143858	0.269726	NA	NA
16.1079	0.197123	0.581915	0.338749	0.734799	0.844068	NA	NA
1.37765	0.197296	1.74926	0.112788	0.910198	NA	NA	NA
1.37765	0.197296	1.74926	0.112788	0.910198	NA	NA	NA
123.496	0.197731	0.212128	0.93213	0.351269	0.519503	NA	NA
72.3303	0.19806	0.264914	0.747642	0.454676	0.620083	NA	NA
3.4203	0.19868	1.06792	0.186044	0.85241	0.920427	NA	NA
59.12	0.198835	0.299717	0.663409	0.507069	0.666573	NA	NA
7.94942	0.199316	0.745984	0.267186	0.789326	0.880905	NA	NA
7.71092	0.199623	0.710565	0.280936	0.778759	0.874056	NA	NA
1.60813	0.199772	1.57925	0.126498	0.899338	NA	NA	NA
4.37391	0.200116	0.942023	0.212432	0.83177	0.908146	NA	NA
592.432	0.200709	0.11577	1.73369	0.082973	0.174361	NA	NA
1.3787	0.200795	1.61242	0.12453	0.900895	NA	NA	NA
2.43014	0.201133	1.26336	0.159205	0.873508	0.932815	NA	NA
6.80614	0.201144	0.779283	0.258114	0.796319	0.884972	NA	NA
277.476	0.201597	0.164589	1.22485	0.220631	0.372369	NA	NA
1448.67	0.201652	0.124775	1.61613	0.106066	0.212898	NA	NA
4.0223	0.201699	1.0214	0.197472	0.843458	0.915218	NA	NA
75.396	0.201801	0.260147	0.775718	0.437915	0.60417	NA	NA
3.48262	0.202236	1.09338	0.184964	0.853258	0.920656	NA	NA
1.05144	0.202643	2.08493	0.0971941	0.922572	NA	NA	NA
12.272	0.202848	0.603585	0.336073	0.736816	0.845368	NA	NA
27.5857	0.203006	0.393012	0.516538	0.605478	0.746407	NA	NA
512.615	0.203189	0.122219	1.6625	0.0964127	0.196759	NA	NA
711.704	0.204027	0.113013	1.80533	0.0710224	0.153644	NA	NA
12509.6	0.204238	0.084813	2.40809	0.0160361	0.045521	NA	NA
4.33107	0.204496	0.916452	0.223139	0.823427	0.903219	NA	NA
1.05248	0.205252	2.08432	0.0984747	0.921555	NA	NA	NA
1.05248	0.205252	2.08432	0.0984747	0.921555	NA	NA	NA
3.18181	0.205762	1.10582	0.186072	0.852388	0.920427	NA	NA
4.59644	0.205945	1.11835	0.184151	0.853895	0.92118	NA	NA
28.799	0.206719	0.515417	0.401072	0.688367	0.809943	NA	NA
168.351	0.20695	0.192827	1.07324	0.283164	0.446169	NA	NA
6.51537	0.207157	0.781668	0.265019	0.790994	0.881716	NA	NA
13.927	0.207503	0.588113	0.352829	0.724217	0.836936	NA	NA
99.1167	0.208764	0.220269	0.947767	0.343248	0.510955	NA	NA
4.05879	0.209258	0.960595	0.217842	0.827552	0.905671	NA	NA
6.02069	0.209526	0.90288	0.232064	0.816489	0.898377	NA	NA
18.7081	0.209658	0.468026	0.447962	0.654181	0.783269	NA	NA
1.82117	0.209689	1.78378	0.117553	0.906422	NA	NA	NA
2.93296	0.209845	1.21052	0.173351	0.862375	0.926257	NA	NA
10.5636	0.209921	0.655962	0.32002	0.748953	0.853704	NA	NA
5.45935	0.210102	0.885506	0.237268	0.812449	0.895681	NA	NA
930.54	0.210427	0.17088	1.23143	0.218162	0.369309	NA	NA
53.0154	0.210547	0.278986	0.754689	0.450435	0.615756	NA	NA
12.1746	0.211021	0.593223	0.355719	0.722051	0.835146	NA	NA
1.33481	0.211241	1.75437	0.120408	0.90416	NA	NA	NA
15.3157	0.211316	0.504129	0.41917	0.675092	0.800062	NA	NA
2.06003	0.211452	1.36677	0.154709	0.877051	NA	NA	NA
7.99825	0.211904	0.715224	0.296277	0.767019	0.866078	NA	NA
104.751	0.212769	0.216527	0.982645	0.325782	0.493244	NA	NA
4.87068	0.21331	0.995808	0.214208	0.830385	0.907464	NA	NA
2.44123	0.21351	1.36424	0.156504	0.875636	0.933588	NA	NA
10.6686	0.213713	0.83346	0.256417	0.797629	0.885599	NA	NA
1.57472	0.213839	1.61214	0.132643	0.894476	NA	NA	NA
3.68868	0.215526	0.995305	0.216543	0.828565	0.906305	NA	NA
2.81379	0.215968	1.1934	0.180969	0.856392	0.922419	NA	NA
0.619014	0.216153	2.46951	0.0875289	0.930251	NA	NA	NA
0.619014	0.216153	2.46951	0.0875289	0.930251	NA	NA	NA
0.619014	0.216153	2.46951	0.0875289	0.930251	NA	NA	NA
0.619014	0.216153	2.46951	0.0875289	0.930251	NA	NA	NA
0.619014	0.216153	2.46951	0.0875289	0.930251	NA	NA	NA
215.48	0.216322	0.181999	1.18859	0.234602	0.389531	NA	NA
51.5786	0.217168	0.286282	0.75858	0.448104	0.613139	NA	NA
263.625	0.217225	0.184484	1.17747	0.239007	0.395156	NA	NA
4.4668	0.217306	0.950239	0.228686	0.819113	0.900239	NA	NA
85.0865	0.217752	0.251193	0.86687	0.386013	0.554003	NA	NA
24.4087	0.217851	0.411821	0.528995	0.596809	0.740068	NA	NA
2.86564	0.217912	1.17654	0.185214	0.853061	0.920656	NA	NA
0.273325	0.218112	4.08047	0.0534527	0.957371	NA	NA	NA
0.273325	0.218112	4.08047	0.0534527	0.957371	NA	NA	NA
0.273325	0.218112	4.08047	0.0534527	0.957371	NA	NA	NA
0.273325	0.218112	4.08047	0.0534527	0.957371	NA	NA	NA
0.273325	0.218112	4.08047	0.0534527	0.957371	NA	NA	NA
0.273325	0.218112	4.08047	0.0534527	0.957371	NA	NA	NA
0.273325	0.218112	4.08047	0.0534527	0.957371	NA	NA	NA
0.273325	0.218112	4.08047	0.0534527	0.957371	NA	NA	NA
0.273325	0.218112	4.08047	0.0534527	0.957371	NA	NA	NA
0.273325	0.218112	4.08047	0.0534527	0.957371	NA	NA	NA
0.273325	0.218112	4.08047	0.0534527	0.957371	NA	NA	NA
0.273325	0.218112	4.08047	0.0534527	0.957371	NA	NA	NA
0.273325	0.218112	4.08047	0.0534527	0.957371	NA	NA	NA
0.273325	0.218112	4.08047	0.0534527	0.957371	NA	NA	NA
0.273325	0.218112	4.08047	0.0534527	0.957371	NA	NA	NA
0.273325	0.218112	4.08047	0.0534527	0.957371	NA	NA	NA
0.273325	0.218112	4.08047	0.0534527	0.957371	NA	NA	NA
0.273325	0.218112	4.08047	0.0534527	0.957371	NA	NA	NA
0.273325	0.218112	4.08047	0.0534527	0.957371	NA	NA	NA
0.273325	0.218112	4.08047	0.0534527	0.957371	NA	NA	NA
0.273325	0.218112	4.08047	0.0534527	0.957371	NA	NA	NA
0.273325	0.218112	4.08047	0.0534527	0.957371	NA	NA	NA
0.273325	0.218112	4.08047	0.0534527	0.957371	NA	NA	NA
0.273325	0.218112	4.08047	0.0534527	0.957371	NA	NA	NA
0.273325	0.218112	4.08047	0.0534527	0.957371	NA	NA	NA
0.273325	0.218112	4.08047	0.0534527	0.957371	NA	NA	NA
0.273325	0.218112	4.08047	0.0534527	0.957371	NA	NA	NA
0.273325	0.218112	4.08047	0.0534527	0.957371	NA	NA	NA
0.273325	0.218112	4.08047	0.0534527	0.957371	NA	NA	NA
0.273325	0.218112	4.08047	0.0534527	0.957371	NA	NA	NA
0.273325	0.218112	4.08047	0.0534527	0.957371	NA	NA	NA
0.273325	0.218112	4.08047	0.0534527	0.957371	NA	NA	NA
0.273325	0.218112	4.08047	0.0534527	0.957371	NA	NA	NA
0.273325	0.218112	4.08047	0.0534527	0.957371	NA	NA	NA
0.273325	0.218112	4.08047	0.0534527	0.957371	NA	NA	NA
0.273325	0.218112	4.08047	0.0534527	0.957371	NA	NA	NA
0.273325	0.218112	4.08047	0.0534527	0.957371	NA	NA	NA
0.273325	0.218112	4.08047	0.0534527	0.957371	NA	NA	NA
0.273325	0.218112	4.08047	0.0534527	0.957371	NA	NA	NA
0.273325	0.218112	4.08047	0.0534527	0.957371	NA	NA	NA
0.273325	0.218112	4.08047	0.0534527	0.957371	NA	NA	NA
0.273325	0.218112	4.08047	0.0534527	0.957371	NA	NA	NA
0.273325	0.218112	4.08047	0.0534527	0.957371	NA	NA	NA
0.273325	0.218112	4.08047	0.0534527	0.957371	NA	NA	NA
0.273325	0.218112	4.08047	0.0534527	0.957371	NA	NA	NA
0.273325	0.218112	4.08047	0.0534527	0.957371	NA	NA	NA
0.273325	0.218112	4.08047	0.0534527	0.957371	NA	NA	NA
0.273325	0.218112	4.08047	0.0534527	0.957371	NA	NA	NA
0.273325	0.218112	4.08047	0.0534527	0.957371	NA	NA	NA
0.273325	0.218112	4.08047	0.0534527	0.957371	NA	NA	NA
0.273325	0.218112	4.08047	0.0534527	0.957371	NA	NA	NA
0.273325	0.218112	4.08047	0.0534527	0.957371	NA	NA	NA
0.273325	0.218112	4.08047	0.0534527	0.957371	NA	NA	NA
0.273325	0.218112	4.08047	0.0534527	0.957371	NA	NA	NA
0.273325	0.218112	4.08047	0.0534527	0.957371	NA	NA	NA
0.273325	0.218112	4.08047	0.0534527	0.957371	NA	NA	NA
0.273325	0.218112	4.08047	0.0534527	0.957371	NA	NA	NA
0.273325	0.218112	4.08047	0.0534527	0.957371	NA	NA	NA
0.273325	0.218112	4.08047	0.0534527	0.957371	NA	NA	NA
0.273325	0.218112	4.08047	0.0534527	0.957371	NA	NA	NA
0.273325	0.218112	4.08047	0.0534527	0.957371	NA	NA	NA
0.273325	0.218112	4.08047	0.0534527	0.957371	NA	NA	NA
0.273325	0.218112	4.08047	0.0534527	0.957371	NA	NA	NA
0.296697	0.218113	4.00706	0.0544322	0.956591	NA	NA	NA
0.296697	0.218113	4.00706	0.0544322	0.956591	NA	NA	NA
0.296697	0.218113	4.00706	0.0544322	0.956591	NA	NA	NA
0.296697	0.218113	4.00706	0.0544322	0.956591	NA	NA	NA
0.296697	0.218113	4.00706	0.0544322	0.956591	NA	NA	NA
0.296697	0.218113	4.00706	0.0544322	0.956591	NA	NA	NA
0.296697	0.218113	4.00706	0.0544322	0.956591	NA	NA	NA
0.296697	0.218113	4.00706	0.0544322	0.956591	NA	NA	NA
0.296697	0.218113	4.00706	0.0544322	0.956591	NA	NA	NA
0.296697	0.218113	4.00706	0.0544322	0.956591	NA	NA	NA
0.296697	0.218113	4.00706	0.0544322	0.956591	NA	NA	NA
0.296697	0.218113	4.00706	0.0544322	0.956591	NA	NA	NA
0.296697	0.218113	4.00706	0.0544322	0.956591	NA	NA	NA
0.296697	0.218113	4.00706	0.0544322	0.956591	NA	NA	NA
0.296697	0.218113	4.00706	0.0544322	0.956591	NA	NA	NA
0.296697	0.218113	4.00706	0.0544322	0.956591	NA	NA	NA
0.296697	0.218113	4.00706	0.0544322	0.956591	NA	NA	NA
0.296697	0.218113	4.00706	0.0544322	0.956591	NA	NA	NA
0.296697	0.218113	4.00706	0.0544322	0.956591	NA	NA	NA
0.296697	0.218113	4.00706	0.0544322	0.956591	NA	NA	NA
0.296697	0.218113	4.00706	0.0544322	0.956591	NA	NA	NA
0.296697	0.218113	4.00706	0.0544322	0.956591	NA	NA	NA
0.296697	0.218113	4.00706	0.0544322	0.956591	NA	NA	NA
0.296697	0.218113	4.00706	0.0544322	0.956591	NA	NA	NA
0.296697	0.218113	4.00706	0.0544322	0.956591	NA	NA	NA
0.296697	0.218113	4.00706	0.0544322	0.956591	NA	NA	NA
0.296697	0.218113	4.00706	0.0544322	0.956591	NA	NA	NA
0.296697	0.218113	4.00706	0.0544322	0.956591	NA	NA	NA
0.296697	0.218113	4.00706	0.0544322	0.956591	NA	NA	NA
0.296697	0.218113	4.00706	0.0544322	0.956591	NA	NA	NA
0.296697	0.218113	4.00706	0.0544322	0.956591	NA	NA	NA
0.296697	0.218113	4.00706	0.0544322	0.956591	NA	NA	NA
0.296697	0.218113	4.00706	0.0544322	0.956591	NA	NA	NA
0.296697	0.218113	4.00706	0.0544322	0.956591	NA	NA	NA
0.296697	0.218113	4.00706	0.0544322	0.956591	NA	NA	NA
0.296697	0.218113	4.00706	0.0544322	0.956591	NA	NA	NA
0.296697	0.218113	4.00706	0.0544322	0.956591	NA	NA	NA
0.296697	0.218113	4.00706	0.0544322	0.956591	NA	NA	NA
0.296697	0.218113	4.00706	0.0544322	0.956591	NA	NA	NA
0.296697	0.218113	4.00706	0.0544322	0.956591	NA	NA	NA
0.296697	0.218113	4.00706	0.0544322	0.956591	NA	NA	NA
0.296697	0.218113	4.00706	0.0544322	0.956591	NA	NA	NA
0.296697	0.218113	4.00706	0.0544322	0.956591	NA	NA	NA
0.296697	0.218113	4.00706	0.0544322	0.956591	NA	NA	NA
0.296697	0.218113	4.00706	0.0544322	0.956591	NA	NA	NA
0.296697	0.218113	4.00706	0.0544322	0.956591	NA	NA	NA
0.296697	0.218113	4.00706	0.0544322	0.956591	NA	NA	NA
0.296697	0.218113	4.00706	0.0544322	0.956591	NA	NA	NA
0.296697	0.218113	4.00706	0.0544322	0.956591	NA	NA	NA
0.296697	0.218113	4.00706	0.0544322	0.956591	NA	NA	NA
0.296697	0.218113	4.00706	0.0544322	0.956591	NA	NA	NA
0.296697	0.218113	4.00706	0.0544322	0.956591	NA	NA	NA
0.296697	0.218113	4.00706	0.0544322	0.956591	NA	NA	NA
0.296697	0.218113	4.00706	0.0544322	0.956591	NA	NA	NA
0.296697	0.218113	4.00706	0.0544322	0.956591	NA	NA	NA
0.296697	0.218113	4.00706	0.0544322	0.956591	NA	NA	NA
0.296697	0.218113	4.00706	0.0544322	0.956591	NA	NA	NA
0.296697	0.218113	4.00706	0.0544322	0.956591	NA	NA	NA
0.296697	0.218113	4.00706	0.0544322	0.956591	NA	NA	NA
0.296697	0.218113	4.00706	0.0544322	0.956591	NA	NA	NA
0.296697	0.218113	4.00706	0.0544322	0.956591	NA	NA	NA
0.296697	0.218113	4.00706	0.0544322	0.956591	NA	NA	NA
0.296697	0.218113	4.00706	0.0544322	0.956591	NA	NA	NA
0.296697	0.218113	4.00706	0.0544322	0.956591	NA	NA	NA
0.296697	0.218113	4.00706	0.0544322	0.956591	NA	NA	NA
0.296697	0.218113	4.00706	0.0544322	0.956591	NA	NA	NA
0.296697	0.218113	4.00706	0.0544322	0.956591	NA	NA	NA
0.321115	0.218114	3.89591	0.0559853	0.955354	NA	NA	NA
0.321115	0.218114	3.89591	0.0559853	0.955354	NA	NA	NA
0.321115	0.218114	3.89591	0.0559853	0.955354	NA	NA	NA
0.321115	0.218114	3.89591	0.0559853	0.955354	NA	NA	NA
0.321115	0.218114	3.89591	0.0559853	0.955354	NA	NA	NA
0.321115	0.218114	3.89591	0.0559853	0.955354	NA	NA	NA
0.321115	0.218114	3.89591	0.0559853	0.955354	NA	NA	NA
0.321115	0.218114	3.89591	0.0559853	0.955354	NA	NA	NA
0.321115	0.218114	3.89591	0.0559853	0.955354	NA	NA	NA
0.321115	0.218114	3.89591	0.0559853	0.955354	NA	NA	NA
0.321115	0.218114	3.89591	0.0559853	0.955354	NA	NA	NA
0.321115	0.218114	3.89591	0.0559853	0.955354	NA	NA	NA
0.321115	0.218114	3.89591	0.0559853	0.955354	NA	NA	NA
0.321115	0.218114	3.89591	0.0559853	0.955354	NA	NA	NA
0.321115	0.218114	3.89591	0.0559853	0.955354	NA	NA	NA
0.321115	0.218114	3.89591	0.0559853	0.955354	NA	NA	NA
0.321115	0.218114	3.89591	0.0559853	0.955354	NA	NA	NA
0.321115	0.218114	3.89591	0.0559853	0.955354	NA	NA	NA
0.321115	0.218114	3.89591	0.0559853	0.955354	NA	NA	NA
0.321115	0.218114	3.89591	0.0559853	0.955354	NA	NA	NA
0.321115	0.218114	3.89591	0.0559853	0.955354	NA	NA	NA
0.321115	0.218114	3.89591	0.0559853	0.955354	NA	NA	NA
0.321115	0.218114	3.89591	0.0559853	0.955354	NA	NA	NA
0.321115	0.218114	3.89591	0.0559853	0.955354	NA	NA	NA
0.321115	0.218114	3.89591	0.0559853	0.955354	NA	NA	NA
0.321115	0.218114	3.89591	0.0559853	0.955354	NA	NA	NA
0.321115	0.218114	3.89591	0.0559853	0.955354	NA	NA	NA
0.321115	0.218114	3.89591	0.0559853	0.955354	NA	NA	NA
0.321115	0.218114	3.89591	0.0559853	0.955354	NA	NA	NA
0.321115	0.218114	3.89591	0.0559853	0.955354	NA	NA	NA
0.321115	0.218114	3.89591	0.0559853	0.955354	NA	NA	NA
0.321115	0.218114	3.89591	0.0559853	0.955354	NA	NA	NA
0.321115	0.218114	3.89591	0.0559853	0.955354	NA	NA	NA
0.321115	0.218114	3.89591	0.0559853	0.955354	NA	NA	NA
0.321115	0.218114	3.89591	0.0559853	0.955354	NA	NA	NA
0.321115	0.218114	3.89591	0.0559853	0.955354	NA	NA	NA
0.321115	0.218114	3.89591	0.0559853	0.955354	NA	NA	NA
0.321115	0.218114	3.89591	0.0559853	0.955354	NA	NA	NA
0.321115	0.218114	3.89591	0.0559853	0.955354	NA	NA	NA
0.321115	0.218114	3.89591	0.0559853	0.955354	NA	NA	NA
0.322317	0.218114	3.89077	0.0560593	0.955295	NA	NA	NA
0.322317	0.218114	3.89077	0.0560593	0.955295	NA	NA	NA
0.322317	0.218114	3.89077	0.0560593	0.955295	NA	NA	NA
0.322317	0.218114	3.89077	0.0560593	0.955295	NA	NA	NA
0.322317	0.218114	3.89077	0.0560593	0.955295	NA	NA	NA
0.322317	0.218114	3.89077	0.0560593	0.955295	NA	NA	NA
0.322317	0.218114	3.89077	0.0560593	0.955295	NA	NA	NA
0.322317	0.218114	3.89077	0.0560593	0.955295	NA	NA	NA
0.322317	0.218114	3.89077	0.0560593	0.955295	NA	NA	NA
0.322317	0.218114	3.89077	0.0560593	0.955295	NA	NA	NA
0.322317	0.218114	3.89077	0.0560593	0.955295	NA	NA	NA
0.322317	0.218114	3.89077	0.0560593	0.955295	NA	NA	NA
0.322317	0.218114	3.89077	0.0560593	0.955295	NA	NA	NA
0.322317	0.218114	3.89077	0.0560593	0.955295	NA	NA	NA
0.322317	0.218114	3.89077	0.0560593	0.955295	NA	NA	NA
0.322317	0.218114	3.89077	0.0560593	0.955295	NA	NA	NA
0.322317	0.218114	3.89077	0.0560593	0.955295	NA	NA	NA
0.322317	0.218114	3.89077	0.0560593	0.955295	NA	NA	NA
0.322317	0.218114	3.89077	0.0560593	0.955295	NA	NA	NA
0.322317	0.218114	3.89077	0.0560593	0.955295	NA	NA	NA
0.322317	0.218114	3.89077	0.0560593	0.955295	NA	NA	NA
0.322317	0.218114	3.89077	0.0560593	0.955295	NA	NA	NA
0.322317	0.218114	3.89077	0.0560593	0.955295	NA	NA	NA
0.322317	0.218114	3.89077	0.0560593	0.955295	NA	NA	NA
0.322317	0.218114	3.89077	0.0560593	0.955295	NA	NA	NA
0.322317	0.218114	3.89077	0.0560593	0.955295	NA	NA	NA
0.322317	0.218114	3.89077	0.0560593	0.955295	NA	NA	NA
0.322317	0.218114	3.89077	0.0560593	0.955295	NA	NA	NA
0.322317	0.218114	3.89077	0.0560593	0.955295	NA	NA	NA
0.322317	0.218114	3.89077	0.0560593	0.955295	NA	NA	NA
0.322317	0.218114	3.89077	0.0560593	0.955295	NA	NA	NA
0.341789	0.218115	3.81124	0.0572293	0.954363	NA	NA	NA
0.341789	0.218115	3.81124	0.0572293	0.954363	NA	NA	NA
0.341789	0.218115	3.81124	0.0572293	0.954363	NA	NA	NA
0.341789	0.218115	3.81124	0.0572293	0.954363	NA	NA	NA
0.341789	0.218115	3.81124	0.0572293	0.954363	NA	NA	NA
0.341789	0.218115	3.81124	0.0572293	0.954363	NA	NA	NA
0.341789	0.218115	3.81124	0.0572293	0.954363	NA	NA	NA
0.341789	0.218115	3.81124	0.0572293	0.954363	NA	NA	NA
0.341789	0.218115	3.81124	0.0572293	0.954363	NA	NA	NA
0.341789	0.218115	3.81124	0.0572293	0.954363	NA	NA	NA
0.341789	0.218115	3.81124	0.0572293	0.954363	NA	NA	NA
0.341789	0.218115	3.81124	0.0572293	0.954363	NA	NA	NA
0.341789	0.218115	3.81124	0.0572293	0.954363	NA	NA	NA
0.341789	0.218115	3.81124	0.0572293	0.954363	NA	NA	NA
0.341789	0.218115	3.81124	0.0572293	0.954363	NA	NA	NA
