## Extended data for "Transcriptomic Analysis of CAD Cell Differentiation" (part 2 of 2)

### Sheet: Diff_v_Undiff (continued)
baseMean	log2FoldChange	lfcSE	stat	pvalue	padj	entrez	symbol
0.341789	0.218115	3.81124	0.0572293	0.954363	NA	NA	NA
0.341789	0.218115	3.81124	0.0572293	0.954363	NA	NA	NA
0.341789	0.218115	3.81124	0.0572293	0.954363	NA	NA	NA
0.341789	0.218115	3.81124	0.0572293	0.954363	NA	NA	NA
0.341789	0.218115	3.81124	0.0572293	0.954363	NA	NA	NA
0.341789	0.218115	3.81124	0.0572293	0.954363	NA	NA	NA
0.341789	0.218115	3.81124	0.0572293	0.954363	NA	NA	NA
0.341789	0.218115	3.81124	0.0572293	0.954363	NA	NA	NA
0.341789	0.218115	3.81124	0.0572293	0.954363	NA	NA	NA
0.341789	0.218115	3.81124	0.0572293	0.954363	NA	NA	NA
0.341789	0.218115	3.81124	0.0572293	0.954363	NA	NA	NA
0.341789	0.218115	3.81124	0.0572293	0.954363	NA	NA	NA
0.341789	0.218115	3.81124	0.0572293	0.954363	NA	NA	NA
0.341789	0.218115	3.81124	0.0572293	0.954363	NA	NA	NA
0.341789	0.218115	3.81124	0.0572293	0.954363	NA	NA	NA
0.341789	0.218115	3.81124	0.0572293	0.954363	NA	NA	NA
0.341789	0.218115	3.81124	0.0572293	0.954363	NA	NA	NA
0.341789	0.218115	3.81124	0.0572293	0.954363	NA	NA	NA
0.341789	0.218115	3.81124	0.0572293	0.954363	NA	NA	NA
0.341789	0.218115	3.81124	0.0572293	0.954363	NA	NA	NA
0.341789	0.218115	3.81124	0.0572293	0.954363	NA	NA	NA
0.341789	0.218115	3.81124	0.0572293	0.954363	NA	NA	NA
0.341789	0.218115	3.81124	0.0572293	0.954363	NA	NA	NA
0.345689	0.218115	3.79613	0.0574572	0.954181	NA	NA	NA
0.345689	0.218115	3.79613	0.0574572	0.954181	NA	NA	NA
0.345689	0.218115	3.79613	0.0574572	0.954181	NA	NA	NA
0.345689	0.218115	3.79613	0.0574572	0.954181	NA	NA	NA
0.345689	0.218115	3.79613	0.0574572	0.954181	NA	NA	NA
0.345689	0.218115	3.79613	0.0574572	0.954181	NA	NA	NA
0.345689	0.218115	3.79613	0.0574572	0.954181	NA	NA	NA
0.345689	0.218115	3.79613	0.0574572	0.954181	NA	NA	NA
0.345689	0.218115	3.79613	0.0574572	0.954181	NA	NA	NA
0.345689	0.218115	3.79613	0.0574572	0.954181	NA	NA	NA
0.345689	0.218115	3.79613	0.0574572	0.954181	NA	NA	NA
0.345689	0.218115	3.79613	0.0574572	0.954181	NA	NA	NA
0.345689	0.218115	3.79613	0.0574572	0.954181	NA	NA	NA
0.345689	0.218115	3.79613	0.0574572	0.954181	NA	NA	NA
0.345689	0.218115	3.79613	0.0574572	0.954181	NA	NA	NA
0.345689	0.218115	3.79613	0.0574572	0.954181	NA	NA	NA
0.345689	0.218115	3.79613	0.0574572	0.954181	NA	NA	NA
0.345689	0.218115	3.79613	0.0574572	0.954181	NA	NA	NA
0.345689	0.218115	3.79613	0.0574572	0.954181	NA	NA	NA
0.345689	0.218115	3.79613	0.0574572	0.954181	NA	NA	NA
0.345689	0.218115	3.79613	0.0574572	0.954181	NA	NA	NA
0.345689	0.218115	3.79613	0.0574572	0.954181	NA	NA	NA
0.345689	0.218115	3.79613	0.0574572	0.954181	NA	NA	NA
0.345689	0.218115	3.79613	0.0574572	0.954181	NA	NA	NA
0.345689	0.218115	3.79613	0.0574572	0.954181	NA	NA	NA
0.345689	0.218115	3.79613	0.0574572	0.954181	NA	NA	NA
0.345689	0.218115	3.79613	0.0574572	0.954181	NA	NA	NA
0.345689	0.218115	3.79613	0.0574572	0.954181	NA	NA	NA
0.345689	0.218115	3.79613	0.0574572	0.954181	NA	NA	NA
0.365161	0.218115	3.7243	0.0585655	0.953298	NA	NA	NA
0.365161	0.218115	3.7243	0.0585655	0.953298	NA	NA	NA
0.365161	0.218115	3.7243	0.0585655	0.953298	NA	NA	NA
0.365161	0.218115	3.7243	0.0585655	0.953298	NA	NA	NA
0.365161	0.218115	3.7243	0.0585655	0.953298	NA	NA	NA
0.365161	0.218115	3.7243	0.0585655	0.953298	NA	NA	NA
0.365161	0.218115	3.7243	0.0585655	0.953298	NA	NA	NA
0.365161	0.218115	3.7243	0.0585655	0.953298	NA	NA	NA
0.365161	0.218115	3.7243	0.0585655	0.953298	NA	NA	NA
0.365161	0.218115	3.7243	0.0585655	0.953298	NA	NA	NA
0.365161	0.218115	3.7243	0.0585655	0.953298	NA	NA	NA
0.365161	0.218115	3.7243	0.0585655	0.953298	NA	NA	NA
0.365161	0.218115	3.7243	0.0585655	0.953298	NA	NA	NA
0.365161	0.218115	3.7243	0.0585655	0.953298	NA	NA	NA
0.365161	0.218115	3.7243	0.0585655	0.953298	NA	NA	NA
0.365161	0.218115	3.7243	0.0585655	0.953298	NA	NA	NA
0.365161	0.218115	3.7243	0.0585655	0.953298	NA	NA	NA
0.365161	0.218115	3.7243	0.0585655	0.953298	NA	NA	NA
0.365161	0.218115	3.7243	0.0585655	0.953298	NA	NA	NA
0.365161	0.218115	3.7243	0.0585655	0.953298	NA	NA	NA
0.365161	0.218115	3.7243	0.0585655	0.953298	NA	NA	NA
0.365161	0.218115	3.7243	0.0585655	0.953298	NA	NA	NA
0.365161	0.218115	3.7243	0.0585655	0.953298	NA	NA	NA
0.365161	0.218115	3.7243	0.0585655	0.953298	NA	NA	NA
0.365161	0.218115	3.7243	0.0585655	0.953298	NA	NA	NA
0.365161	0.218115	3.7243	0.0585655	0.953298	NA	NA	NA
0.365161	0.218115	3.7243	0.0585655	0.953298	NA	NA	NA
0.365161	0.218115	3.7243	0.0585655	0.953298	NA	NA	NA
0.365161	0.218115	3.7243	0.0585655	0.953298	NA	NA	NA
0.365161	0.218115	3.7243	0.0585655	0.953298	NA	NA	NA
0.365161	0.218115	3.7243	0.0585655	0.953298	NA	NA	NA
0.365161	0.218115	3.7243	0.0585655	0.953298	NA	NA	NA
0.365161	0.218115	3.7243	0.0585655	0.953298	NA	NA	NA
0.370107	0.218115	3.70696	0.0588394	0.95308	NA	NA	NA
0.370107	0.218115	3.70696	0.0588394	0.95308	NA	NA	NA
0.370107	0.218115	3.70696	0.0588394	0.95308	NA	NA	NA
0.370107	0.218115	3.70696	0.0588394	0.95308	NA	NA	NA
0.370107	0.218115	3.70696	0.0588394	0.95308	NA	NA	NA
0.370107	0.218115	3.70696	0.0588394	0.95308	NA	NA	NA
0.370107	0.218115	3.70696	0.0588394	0.95308	NA	NA	NA
0.370107	0.218115	3.70696	0.0588394	0.95308	NA	NA	NA
0.370107	0.218115	3.70696	0.0588394	0.95308	NA	NA	NA
0.370107	0.218115	3.70696	0.0588394	0.95308	NA	NA	NA
0.370107	0.218115	3.70696	0.0588394	0.95308	NA	NA	NA
0.370107	0.218115	3.70696	0.0588394	0.95308	NA	NA	NA
0.370107	0.218115	3.70696	0.0588394	0.95308	NA	NA	NA
0.370107	0.218115	3.70696	0.0588394	0.95308	NA	NA	NA
0.370107	0.218115	3.70696	0.0588394	0.95308	NA	NA	NA
0.370107	0.218115	3.70696	0.0588394	0.95308	NA	NA	NA
0.370107	0.218115	3.70696	0.0588394	0.95308	NA	NA	NA
0.370107	0.218115	3.70696	0.0588394	0.95308	NA	NA	NA
0.370107	0.218115	3.70696	0.0588394	0.95308	NA	NA	NA
0.370107	0.218115	3.70696	0.0588394	0.95308	NA	NA	NA
0.370107	0.218115	3.70696	0.0588394	0.95308	NA	NA	NA
0.370107	0.218115	3.70696	0.0588394	0.95308	NA	NA	NA
0.370107	0.218115	3.70696	0.0588394	0.95308	NA	NA	NA
0.389579	0.218116	3.64193	0.0598902	0.952243	NA	NA	NA
0.389579	0.218116	3.64193	0.0598902	0.952243	NA	NA	NA
0.389579	0.218116	3.64193	0.0598902	0.952243	NA	NA	NA
0.389579	0.218116	3.64193	0.0598902	0.952243	NA	NA	NA
0.389579	0.218116	3.64193	0.0598902	0.952243	NA	NA	NA
0.389579	0.218116	3.64193	0.0598902	0.952243	NA	NA	NA
0.389579	0.218116	3.64193	0.0598902	0.952243	NA	NA	NA
0.389579	0.218116	3.64193	0.0598902	0.952243	NA	NA	NA
0.389579	0.218116	3.64193	0.0598902	0.952243	NA	NA	NA
0.389579	0.218116	3.64193	0.0598902	0.952243	NA	NA	NA
0.389579	0.218116	3.64193	0.0598902	0.952243	NA	NA	NA
0.389579	0.218116	3.64193	0.0598902	0.952243	NA	NA	NA
0.389579	0.218116	3.64193	0.0598902	0.952243	NA	NA	NA
0.389579	0.218116	3.64193	0.0598902	0.952243	NA	NA	NA
0.389579	0.218116	3.64193	0.0598902	0.952243	NA	NA	NA
0.389579	0.218116	3.64193	0.0598902	0.952243	NA	NA	NA
0.389579	0.218116	3.64193	0.0598902	0.952243	NA	NA	NA
0.389579	0.218116	3.64193	0.0598902	0.952243	NA	NA	NA
0.389579	0.218116	3.64193	0.0598902	0.952243	NA	NA	NA
0.389579	0.218116	3.64193	0.0598902	0.952243	NA	NA	NA
0.389579	0.218116	3.64193	0.0598902	0.952243	NA	NA	NA
0.389579	0.218116	3.64193	0.0598902	0.952243	NA	NA	NA
0.389579	0.218116	3.64193	0.0598902	0.952243	NA	NA	NA
0.389579	0.218116	3.64193	0.0598902	0.952243	NA	NA	NA
0.389579	0.218116	3.64193	0.0598902	0.952243	NA	NA	NA
0.389579	0.218116	3.64193	0.0598902	0.952243	NA	NA	NA
0.389579	0.218116	3.64193	0.0598902	0.952243	NA	NA	NA
0.389579	0.218116	3.64193	0.0598902	0.952243	NA	NA	NA
245.037	0.21812	0.18525	1.17743	0.239022	0.395156	NA	NA
1680.58	0.218381	0.101025	2.16166	0.0306446	0.0778373	NA	NA
3342.66	0.218404	0.116876	1.86868	0.0616668	0.137448	NA	NA
2.01614	0.219041	1.38008	0.158716	0.873892	NA	NA	NA
7.23774	0.219098	0.725684	0.30192	0.762713	0.862987	NA	NA
508.703	0.219212	0.174396	1.25697	0.208763	0.357153	NA	NA
4420.67	0.219332	0.106321	2.06291	0.0391207	0.0948899	NA	NA
2.24767	0.219517	1.29468	0.169553	0.865362	NA	NA	NA
2455.84	0.219557	0.15166	1.44769	0.147703	0.275357	NA	NA
16.0466	0.219595	0.504817	0.434999	0.663563	0.791003	NA	NA
1.00859	0.219719	1.81195	0.121261	0.903484	NA	NA	NA
1.00859	0.219719	1.81195	0.121261	0.903484	NA	NA	NA
6.66115	0.220127	0.804231	0.27371	0.784307	0.87792	NA	NA
28.8526	0.220804	0.377748	0.584526	0.558866	0.709602	NA	NA
564.296	0.220865	0.136895	1.61339	0.10666	0.213794	NA	NA
7229.55	0.220933	0.151603	1.45731	0.14503	0.271396	NA	NA
2.0151	0.220949	1.70434	0.129639	0.896852	NA	NA	NA
42.7779	0.220985	0.326215	0.67742	0.498139	0.659106	NA	NA
1.62865	0.221074	1.57738	0.140153	0.888539	NA	NA	NA
7.96254	0.221258	0.704933	0.313871	0.753619	0.856698	NA	NA
18.0286	0.22211	0.535015	0.415147	0.678034	0.802493	NA	NA
306.035	0.222341	0.166318	1.33684	0.181275	0.321374	NA	NA
13.79	0.222366	0.52946	0.419987	0.674495	0.799751	NA	NA
9.55371	0.222377	0.68251	0.325823	0.744559	0.851264	NA	NA
3.54906	0.222466	1.02607	0.216814	0.828353	0.90622	NA	NA
18.8133	0.222594	0.509598	0.436803	0.662254	0.789807	NA	NA
2689.73	0.222928	0.0813299	2.74104	0.00612451	0.0202272	NA	NA
19.6573	0.223823	0.512277	0.436918	0.662171	0.789754	NA	NA
47.0105	0.223908	0.292189	0.766311	0.443491	0.609005	NA	NA
285.125	0.223953	0.150153	1.4915	0.13583	0.258596	NA	NA
138.918	0.224655	0.18793	1.19542	0.231923	0.386539	NA	NA
1433.96	0.224995	0.101229	2.22264	0.02624	0.0684515	NA	NA
56.3361	0.225724	0.342978	0.658131	0.510454	0.669158	NA	NA
54942.3	0.226039	0.103174	2.19085	0.0284625	0.0732692	NA	NA
2.63417	0.226182	1.36919	0.165194	0.868791	0.930035	NA	NA
1963.38	0.226293	0.139883	1.61774	0.10572	0.212371	NA	NA
2903.43	0.226596	0.0936952	2.41844	0.0155872	0.0444205	NA	NA
37.4431	0.226944	0.366543	0.619147	0.53582	0.68927	NA	NA
1.30139	0.228102	1.72539	0.132203	0.894824	NA	NA	NA
12.7417	0.22835	0.550622	0.414712	0.678353	0.802568	NA	NA
1.30035	0.228611	1.90623	0.119929	0.90454	NA	NA	NA
25.1422	0.228652	0.428492	0.533619	0.593605	0.737901	NA	NA
21.1267	0.228661	0.48622	0.470284	0.638152	0.771036	NA	NA
0.911812	0.229063	2.1333	0.107375	0.914492	NA	NA	NA
0.911812	0.229063	2.1333	0.107375	0.914492	NA	NA	NA
0.911812	0.229063	2.1333	0.107375	0.914492	NA	NA	NA
3.24121	0.229261	1.21123	0.189279	0.849874	0.919647	NA	NA
27.486	0.229501	0.432681	0.530417	0.595823	0.739221	NA	NA
63.746	0.229694	0.431116	0.53279	0.594179	0.73804	NA	NA
4.55074	0.22972	1.14348	0.200895	0.840781	0.913706	NA	NA
6.84927	0.230159	0.964353	0.238666	0.811364	0.895202	NA	NA
102.419	0.230338	0.216842	1.06224	0.288126	0.45172	NA	NA
379.007	0.230433	0.134893	1.70826	0.0875874	0.182187	NA	NA
0.779158	0.231683	2.95932	0.0782894	0.937598	NA	NA	NA
391.926	0.23208	0.141888	1.63566	0.10191	0.205963	NA	NA
317.888	0.232925	0.132012	1.76442	0.0776619	0.165619	NA	NA
6.43423	0.233392	0.80572	0.289669	0.77207	0.869741	NA	NA
55.4213	0.234199	0.279472	0.838006	0.402027	0.569651	NA	NA
14.6178	0.234409	0.571191	0.410387	0.681522	0.804743	NA	NA
22.2673	0.234482	0.451358	0.519505	0.603409	0.744806	NA	NA
2.49664	0.234507	1.45882	0.160751	0.872289	0.932	NA	NA
5.08999	0.234513	0.967069	0.242498	0.808394	0.893585	NA	NA
2.42519	0.234702	1.31498	0.178483	0.858344	0.923785	NA	NA
229.637	0.235534	0.152332	1.54618	0.122061	0.237848	NA	NA
63.5221	0.235625	0.269557	0.874119	0.382054	0.54979	NA	NA
3.41437	0.235758	1.1111	0.212185	0.831963	0.908264	NA	NA
1.64708	0.235807	1.45604	0.161951	0.871345	NA	NA	NA
15054.3	0.235858	0.101899	2.31463	0.0206331	0.0562338	NA	NA
8.87791	0.23637	0.769489	0.307178	0.758708	0.85999	NA	NA
5.29298	0.236662	0.880473	0.26879	0.788092	0.880314	NA	NA
6.2353	0.236742	0.80602	0.293717	0.768974	0.86741	NA	NA
4.78214	0.237039	0.90239	0.262679	0.792798	0.882955	NA	NA
46.5493	0.237077	0.318014	0.745492	0.455975	0.621528	NA	NA
2.16931	0.237093	1.41463	0.167601	0.866897	NA	NA	NA
55.1998	0.237198	0.291346	0.814146	0.415561	0.583546	NA	NA
1402.37	0.237877	0.113058	2.10403	0.0353754	0.0875644	NA	NA
2.31794	0.237938	1.50491	0.158107	0.874372	0.933072	NA	NA
1.2575	0.239841	1.73186	0.138487	0.889855	NA	NA	NA
72.3756	0.239922	0.250282	0.958608	0.337756	0.504966	NA	NA
12.0809	0.240557	0.571725	0.420757	0.673933	0.799451	NA	NA
0.965749	0.240947	2.11278	0.114043	0.909204	NA	NA	NA
1132.05	0.241355	0.0993285	2.42987	0.0151042	0.0432509	NA	NA
1.93988	0.241736	1.47752	0.163609	0.870039	NA	NA	NA
2.0906	0.241787	1.3672	0.176848	0.859628	NA	NA	NA
29.4085	0.242305	0.390062	0.621197	0.53447	0.688244	NA	NA
14.1625	0.242308	0.532418	0.455108	0.649031	0.779135	NA	NA
2.0885	0.242358	1.55032	0.156328	0.875775	NA	NA	NA
1193.49	0.242508	0.094356	2.57014	0.0101657	0.0310651	NA	NA
108.126	0.242688	0.199443	1.21683	0.223668	0.376211	NA	NA
9.26359	0.243537	0.808766	0.301122	0.763321	0.863337	NA	NA
27.9891	0.243812	0.414491	0.58822	0.556385	0.707425	NA	NA
4.77975	0.243827	0.917414	0.265777	0.790411	0.881494	NA	NA
21.4952	0.243885	0.540604	0.451133	0.651893	0.781509	NA	NA
200.067	0.244544	0.158644	1.54146	0.123205	0.239595	NA	NA
24.1348	0.244814	0.426735	0.573691	0.566177	0.71625	NA	NA
857.224	0.245488	0.103725	2.36672	0.0179464	0.0500128	NA	NA
2088.03	0.246153	0.133214	1.84781	0.0646296	0.142579	NA	NA
5.72317	0.246701	0.964177	0.255867	0.798054	0.885974	NA	NA
6.54308	0.246784	0.772848	0.319317	0.749486	0.853974	NA	NA
4.17317	0.247135	0.979609	0.252279	0.800826	0.887788	NA	NA
71.0713	0.24781	0.253339	0.978174	0.327988	0.495328	NA	NA
2.42025	0.248196	1.4777	0.167961	0.866614	0.928908	NA	NA
332.753	0.248665	0.209633	1.18619	0.235546	0.390556	NA	NA
20.9955	0.248745	0.484232	0.513688	0.60747	0.747635	NA	NA
824.551	0.248858	0.108918	2.28482	0.0223234	0.0599774	NA	NA
4.41802	0.249388	1.00433	0.248314	0.803891	0.890211	NA	NA
6.21582	0.249471	0.797636	0.312763	0.75446	0.857032	NA	NA
22.4141	0.249601	0.42448	0.588016	0.556521	0.707502	NA	NA
44.7201	0.250254	0.336651	0.743364	0.457261	0.622603	NA	NA
17.9613	0.250671	0.47809	0.524318	0.600057	0.742627	NA	NA
11.1153	0.250927	0.608611	0.412295	0.680123	0.803799	NA	NA
12.5894	0.251193	0.626404	0.401008	0.688414	0.809943	NA	NA
33.2498	0.251217	0.354668	0.708315	0.47875	0.642206	NA	NA
6.40346	0.251296	0.771362	0.325783	0.744589	0.851264	NA	NA
6.47926	0.25131	0.775284	0.324152	0.745823	0.851671	NA	NA
374.148	0.251329	0.128819	1.95103	0.0510539	0.118155	NA	NA
10.8879	0.251704	0.589101	0.427268	0.669184	0.795826	NA	NA
5.09202	0.252246	0.861592	0.292767	0.7697	0.867891	NA	NA
0.735268	0.252273	2.38241	0.10589	0.91567	NA	NA	NA
0.735268	0.252273	2.38241	0.10589	0.91567	NA	NA	NA
0.735268	0.252273	2.38241	0.10589	0.91567	NA	NA	NA
0.735268	0.252273	2.38241	0.10589	0.91567	NA	NA	NA
0.735268	0.252273	2.38241	0.10589	0.91567	NA	NA	NA
17.6888	0.252332	0.587886	0.42922	0.667763	0.794602	NA	NA
5.43666	0.252745	0.838445	0.301445	0.763076	0.863157	NA	NA
5.0461	0.253412	0.969896	0.261278	0.793878	0.883369	NA	NA
14.9743	0.253549	0.516434	0.490961	0.623454	0.759429	NA	NA
14.2011	0.253588	0.570159	0.444768	0.656487	0.78495	NA	NA
2219.36	0.253757	0.161619	1.57009	0.116393	0.229005	NA	NA
7.54882	0.253872	0.740876	0.342664	0.731851	0.842447	NA	NA
2.05613	0.25419	1.46297	0.173749	0.862063	NA	NA	NA
219.008	0.254217	0.183935	1.3821	0.166941	0.301845	NA	NA
82.1776	0.254353	0.258306	0.984697	0.324773	0.492231	NA	NA
98.5479	0.254464	0.222389	1.14423	0.252529	0.411335	NA	NA
1.37375	0.25468	1.61251	0.15794	0.874504	NA	NA	NA
1.37375	0.25468	1.61251	0.15794	0.874504	NA	NA	NA
110.245	0.255455	0.212588	1.20164	0.229502	0.383393	NA	NA
34.2506	0.255747	0.369943	0.691314	0.489368	0.651709	NA	NA
3953.57	0.25584	0.116489	2.19626	0.0280735	0.0724333	NA	NA
3.94973	0.256086	1.0565	0.242391	0.808477	0.893585	NA	NA
58.8199	0.256559	0.278606	0.920867	0.35712	0.524933	NA	NA
7.89383	0.256759	0.743267	0.345447	0.729758	0.840801	NA	NA
59.794	0.256878	0.266133	0.965226	0.334432	0.501765	NA	NA
2.11007	0.256926	1.36724	0.187916	0.850942	NA	NA	NA
1.60325	0.257178	1.80574	0.142422	0.886746	NA	NA	NA
1.47158	0.257493	1.88276	0.136764	0.891218	NA	NA	NA
1.02702	0.257517	2.3561	0.109298	0.912966	NA	NA	NA
1.02702	0.257517	2.3561	0.109298	0.912966	NA	NA	NA
52.9437	0.257664	0.30611	0.841738	0.399935	0.567796	NA	NA
2.86075	0.257861	1.25819	0.204946	0.837615	0.912171	NA	NA
1.66655	0.257995	1.57542	0.163763	0.869918	NA	NA	NA
18.3635	0.258185	0.491031	0.525803	0.599025	0.741878	NA	NA
1.21466	0.258937	1.92195	0.134727	0.892828	NA	NA	NA
3.11872	0.259965	1.18857	0.218722	0.826867	0.905421	NA	NA
640.675	0.260508	0.132294	1.96916	0.0489348	0.114071	NA	NA
1.72049	0.260752	1.45393	0.179343	0.857668	NA	NA	NA
23.942	0.260774	0.413679	0.630378	0.528447	0.683286	NA	NA
76.9289	0.261032	0.244007	1.06977	0.284721	0.44803	NA	NA
31.8935	0.261469	0.375894	0.695592	0.486684	0.649129	NA	NA
1.4706	0.262633	1.88998	0.138961	0.889481	NA	NA	NA
0.638487	0.263733	2.4529	0.107519	0.914377	NA	NA	NA
0.638487	0.263733	2.4529	0.107519	0.914377	NA	NA	NA
0.638487	0.263733	2.4529	0.107519	0.914377	NA	NA	NA
0.638487	0.263733	2.4529	0.107519	0.914377	NA	NA	NA
0.638487	0.263733	2.4529	0.107519	0.914377	NA	NA	NA
0.638487	0.263733	2.4529	0.107519	0.914377	NA	NA	NA
0.638487	0.263733	2.4529	0.107519	0.914377	NA	NA	NA
153.446	0.263865	0.205016	1.28705	0.198077	0.343652	NA	NA
24.6155	0.264128	0.619721	0.426204	0.669959	0.796227	NA	NA
253.902	0.264167	0.150024	1.76083	0.0782667	0.166541	NA	NA
2.30608	0.264615	1.41792	0.186622	0.851957	0.920379	NA	NA
42.9161	0.265237	0.330612	0.80226	0.422403	0.590072	NA	NA
0.984176	0.266039	1.93997	0.137136	0.890923	NA	NA	NA
16.9723	0.266059	0.479316	0.555081	0.578839	0.726674	NA	NA
133.083	0.266428	0.244702	1.08878	0.276249	0.438201	NA	NA
12.996	0.266997	0.570754	0.467797	0.639929	0.772539	NA	NA
2.08961	0.268058	1.38523	0.193512	0.846558	NA	NA	NA
1.33091	0.268218	1.61694	0.16588	0.868251	NA	NA	NA
1.27697	0.268825	1.87258	0.143559	0.885849	NA	NA	NA
4.47909	0.268826	0.980802	0.274088	0.784017	0.877789	NA	NA
54.1533	0.269212	0.281072	0.957805	0.338161	0.505311	NA	NA
4.50148	0.269334	0.92161	0.292243	0.770101	0.868198	NA	NA
4.02454	0.269872	1.1259	0.239695	0.810567	0.894743	NA	NA
1.91651	0.270062	1.52457	0.17714	0.859398	NA	NA	NA
52.7725	0.27105	0.34196	0.792637	0.427989	0.595171	NA	NA
7.45017	0.271956	0.753745	0.360806	0.718244	0.832452	NA	NA
1711.77	0.2725	0.0878423	3.10215	0.00192121	0.00754975	NA	NA
31.7189	0.272937	0.357707	0.763018	0.445453	0.610613	NA	NA
67.7783	0.273132	0.266073	1.02653	0.304641	0.470651	NA	NA
27.5152	0.273476	0.401747	0.680717	0.496051	0.657372	NA	NA
2.02229	0.273813	1.40664	0.194658	0.845661	NA	NA	NA
132.371	0.27397	0.253593	1.08035	0.279985	0.442467	NA	NA
3.78777	0.274425	1.15972	0.236631	0.812943	0.895884	NA	NA
8.08663	0.274535	0.753708	0.364246	0.715674	0.83065	NA	NA
18.0087	0.274607	0.513804	0.534459	0.593024	0.737462	NA	NA
3.01693	0.274676	1.15588	0.237634	0.812165	0.895514	NA	NA
272.587	0.274952	0.197686	1.39085	0.164271	0.29856	NA	NA
7.07008	0.275379	0.878466	0.313477	0.753918	0.856698	NA	NA
311.235	0.276203	0.144941	1.90563	0.0566983	0.128463	NA	NA
8.64879	0.276478	0.731736	0.377839	0.70555	0.823373	NA	NA
1059.21	0.276802	0.116303	2.38	0.0173127	0.0485945	NA	NA
2.4732	0.27698	1.56818	0.176625	0.859803	0.92464	NA	NA
52.4116	0.276982	0.295494	0.937355	0.348576	0.5168	NA	NA
6.04585	0.277349	0.881412	0.314665	0.753016	0.856314	NA	NA
1299.37	0.277503	0.12446	2.22965	0.0257704	0.0674898	NA	NA
12.1163	0.277613	0.585649	0.474027	0.635481	0.769013	NA	NA
6.54569	0.277881	0.79181	0.350944	0.72563	0.837711	NA	NA
7.95938	0.278569	0.740684	0.376097	0.706845	0.824232	NA	NA
5.09718	0.278801	0.91183	0.30576	0.759787	0.860589	NA	NA
29.0071	0.278923	0.378723	0.736484	0.461436	0.626564	NA	NA
41.5968	0.280195	0.31993	0.875801	0.381138	0.548871	NA	NA
23.3278	0.280497	0.437918	0.640523	0.521832	0.678028	NA	NA
140.077	0.281604	0.22213	1.26774	0.20489	0.35213	NA	NA
19.4168	0.281747	0.478133	0.589264	0.555684	0.706845	NA	NA
5.94713	0.281779	0.831959	0.338693	0.734841	0.844068	NA	NA
47.9005	0.281871	0.475941	0.592239	0.553691	0.705238	NA	NA
2457.31	0.282539	0.12914	2.18784	0.0286809	0.0737065	NA	NA
719.471	0.282703	0.149315	1.89333	0.058314	0.131433	NA	NA
862.203	0.283027	0.11708	2.41738	0.0156327	0.0445315	NA	NA
1.14432	0.283621	2.3134	0.122599	0.902425	NA	NA	NA
1.14432	0.283621	2.3134	0.122599	0.902425	NA	NA	NA
4.59541	0.284454	0.951455	0.298967	0.764965	0.864509	NA	NA
139.5	0.285135	0.218149	1.30707	0.19119	0.334827	NA	NA
27859.1	0.285266	0.106964	2.66694	0.00765449	0.0244061	NA	NA
0.692423	0.285397	2.67753	0.106589	0.915115	NA	NA	NA
3.55625	0.285978	1.06166	0.269368	0.787646	0.880152	NA	NA
2883.58	0.286077	0.0864881	3.3077	0.000940651	0.00409466	NA	NA
4.12846	0.286297	0.993906	0.288052	0.773307	0.870458	NA	NA
1.32993	0.286396	1.93411	0.148076	0.882283	NA	NA	NA
2.62631	0.2867	1.35628	0.211386	0.832586	0.908793	NA	NA
13.0782	0.286899	0.682261	0.420512	0.674111	0.799547	NA	NA
55.8001	0.287255	0.273261	1.05121	0.293163	0.457236	NA	NA
0.691378	0.28749	3.04888	0.0942936	0.924876	NA	NA	NA
8.76265	0.287736	0.74538	0.386026	0.699477	0.818883	NA	NA
3.09034	0.287859	1.13787	0.252981	0.800283	0.887467	NA	NA
2.775	0.287878	1.4028	0.205217	0.837403	0.911989	NA	NA
156.025	0.287987	0.22144	1.30052	0.193423	0.337571	NA	NA
10.9141	0.289801	0.70673	0.410058	0.681763	0.804885	NA	NA
575.134	0.290407	0.120775	2.40454	0.0161929	0.0458825	NA	NA
4.02267	0.290412	1.1233	0.258535	0.795994	0.884801	NA	NA
6.29086	0.290502	0.925392	0.313923	0.75358	0.856698	NA	NA
233.746	0.290658	0.176786	1.64413	0.10015	0.203013	NA	NA
120.929	0.291652	0.203566	1.43271	0.15194	0.281624	NA	NA
0.941331	0.291821	2.12184	0.137532	0.89061	NA	NA	NA
13.4237	0.292151	0.69611	0.419691	0.674711	0.799773	NA	NA
3.71633	0.293025	1.11818	0.262056	0.793278	0.883124	NA	NA
5.61987	0.293208	0.925854	0.316689	0.751479	0.855142	NA	NA
1.10043	0.29492	2.07088	0.142413	0.886754	NA	NA	NA
1.34934	0.295139	1.75178	0.16848	0.866206	NA	NA	NA
7.53107	0.295535	0.79114	0.373557	0.708734	0.825724	NA	NA
2.10512	0.295608	1.38027	0.214167	0.830417	NA	NA	NA
20.7106	0.29574	0.447341	0.661107	0.508544	0.667765	NA	NA
5.93783	0.295776	0.852049	0.347135	0.72849	0.839817	NA	NA
10.3336	0.296625	0.612986	0.483902	0.628456	0.763504	NA	NA
86508.9	0.297342	0.120933	2.45874	0.0139425	0.040415	NA	NA
45414.3	0.297672	0.119913	2.48239	0.0130503	0.038255	NA	NA
23.8737	0.298038	0.447514	0.665984	0.505421	0.66534	NA	NA
11.5654	0.298593	0.57842	0.516222	0.605699	0.746453	NA	NA
95.8696	0.299228	0.224871	1.33066	0.183301	0.324257	NA	NA
5.39944	0.299881	0.913104	0.328419	0.742595	0.849943	NA	NA
8.17414	0.300461	0.731016	0.411018	0.681059	0.804519	NA	NA
31064.1	0.300667	0.12171	2.47037	0.0134974	0.0393666	NA	NA
1922.1	0.300713	0.119213	2.52249	0.0116529	0.034817	NA	NA
3.12382	0.300985	1.09224	0.275568	0.78288	0.876855	NA	NA
2.60398	0.301246	1.25116	0.240774	0.80973	0.894154	NA	NA
34073	0.301397	0.122655	2.45727	0.0139996	0.04054	NA	NA
167.011	0.302019	0.185456	1.62852	0.103414	0.208545	NA	NA
1.84581	0.302048	1.68344	0.179423	0.857605	NA	NA	NA
31333.5	0.302084	0.12065	2.50381	0.0122864	0.0364105	NA	NA
2.06123	0.30217	1.36629	0.22116	0.824967	NA	NA	NA
23.9195	0.30285	0.451971	0.670065	0.502816	0.663204	NA	NA
0.595642	0.302947	2.77617	0.109124	0.913104	NA	NA	NA
0.595642	0.302947	2.77617	0.109124	0.913104	NA	NA	NA
0.595642	0.302947	2.77617	0.109124	0.913104	NA	NA	NA
0.595642	0.302947	2.77617	0.109124	0.913104	NA	NA	NA
0.595642	0.302947	2.77617	0.109124	0.913104	NA	NA	NA
13.9181	0.303323	0.604434	0.50183	0.615787	0.753727	NA	NA
8.64364	0.303444	0.675059	0.449508	0.653065	0.782483	NA	NA
2.19254	0.303594	1.49589	0.202952	0.839172	NA	NA	NA
44.3479	0.304774	0.384136	0.793401	0.427544	0.594725	NA	NA
40.4046	0.305112	0.326059	0.935757	0.349398	0.517679	NA	NA
0.75474	0.30531	2.62674	0.116231	0.907469	NA	NA	NA
0.75474	0.30531	2.62674	0.116231	0.907469	NA	NA	NA
0.75474	0.30531	2.62674	0.116231	0.907469	NA	NA	NA
3.86456	0.306076	1.12992	0.270883	0.786481	0.879432	NA	NA
1.99689	0.306281	1.70429	0.179712	0.857379	NA	NA	NA
120.876	0.306957	0.199774	1.53652	0.12441	0.241411	NA	NA
1.05758	0.307417	1.92019	0.160097	0.872805	NA	NA	NA
1.05758	0.307417	1.92019	0.160097	0.872805	NA	NA	NA
1.05758	0.307417	1.92019	0.160097	0.872805	NA	NA	NA
1.00469	0.307589	2.09866	0.146564	0.883476	NA	NA	NA
1.00469	0.307589	2.09866	0.146564	0.883476	NA	NA	NA
40.9329	0.307886	0.332681	0.92547	0.354721	0.522778	NA	NA
19.4538	0.308144	0.516359	0.596764	0.550665	0.702664	NA	NA
7.43294	0.308881	0.711642	0.434041	0.664259	0.7915	NA	NA
3.85212	0.308895	1.15655	0.267082	0.789406	0.880905	NA	NA
10.0017	0.309215	0.674264	0.458597	0.646524	0.777604	NA	NA
13.2556	0.309365	0.569858	0.542881	0.587211	0.733013	NA	NA
18055	0.310146	0.120556	2.57262	0.0100932	0.0308762	NA	NA
6.73947	0.310233	0.7703	0.402742	0.687138	0.808737	NA	NA
4.10306	0.311053	0.94618	0.328746	0.742348	0.849708	NA	NA
5.23697	0.311127	0.883511	0.352148	0.724727	0.837192	NA	NA
4.42933	0.311166	0.961615	0.323587	0.74625	0.851964	NA	NA
790.916	0.311213	0.125013	2.48944	0.0127945	0.0376686	NA	NA
1.30754	0.312187	1.75675	0.177707	0.858953	NA	NA	NA
8958.37	0.313237	0.121646	2.57499	0.0100244	0.0306888	NA	NA
8958.04	0.313343	0.121655	2.57567	0.0100046	0.0306423	NA	NA
3.25049	0.313467	1.23878	0.253045	0.800233	0.887467	NA	NA
1.94504	0.313589	1.5322	0.204665	0.837834	NA	NA	NA
17.3642	0.314445	0.492899	0.63795	0.523506	0.679636	NA	NA
7.00995	0.315243	0.760599	0.414466	0.678533	0.802568	NA	NA
0.960804	0.315387	1.94698	0.161988	0.871316	NA	NA	NA
0.960804	0.315387	1.94698	0.161988	0.871316	NA	NA	NA
2.42639	0.315435	1.3145	0.239965	0.810357	0.894688	NA	NA
166.95	0.315468	0.188202	1.67622	0.0936953	0.192444	NA	NA
2.9263	0.315718	1.17727	0.268177	0.788563	0.880426	NA	NA
119.264	0.316128	0.200319	1.57813	0.114537	0.226207	NA	NA
5.56174	0.31751	0.931689	0.34079	0.733261	0.843345	NA	NA
1.6727	0.317521	1.48196	0.214258	0.830346	NA	NA	NA
98.2746	0.317584	0.320783	0.990028	0.32216	0.489822	NA	NA
4.46131	0.317928	1.13008	0.281332	0.778456	0.873927	NA	NA
11.1211	0.319706	0.675089	0.473576	0.635802	0.769204	NA	NA
24.691	0.319919	0.46632	0.686051	0.492681	0.654449	NA	NA
212.112	0.320513	0.167367	1.91503	0.0554888	0.126286	NA	NA
29.9695	0.320604	0.427051	0.750739	0.45281	0.618119	NA	NA
2.38355	0.321002	1.28546	0.249718	0.802805	0.889302	NA	NA
1.05654	0.321046	2.34454	0.136934	0.891083	NA	NA	NA
2.36205	0.321406	1.48083	0.217044	0.828174	0.906074	NA	NA
2.75372	0.321427	1.15014	0.279466	0.779887	0.874904	NA	NA
74.7424	0.321855	0.282116	1.14086	0.253928	0.413032	NA	NA
2.08175	0.322313	1.40604	0.229234	0.818687	NA	NA	NA
104.564	0.322511	0.209533	1.53919	0.123759	0.240464	NA	NA
116.019	0.322754	0.218559	1.47674	0.139746	0.264066	NA	NA
45.9259	0.322827	0.414425	0.778976	0.435994	0.602461	NA	NA
13.1957	0.323213	0.619275	0.521921	0.601725	0.743561	NA	NA
6.54898	0.323317	0.828282	0.390346	0.696281	0.816419	NA	NA
83.1128	0.323872	0.278532	1.16278	0.244919	0.402346	NA	NA
7.25041	0.323961	0.733655	0.441571	0.6588	0.786797	NA	NA
0.711896	0.326177	2.3979	0.136026	0.891801	NA	NA	NA
0.711896	0.326177	2.3979	0.136026	0.891801	NA	NA	NA
0.711896	0.326177	2.3979	0.136026	0.891801	NA	NA	NA
0.711896	0.326177	2.3979	0.136026	0.891801	NA	NA	NA
13.1685	0.326253	0.60277	0.541256	0.588331	0.733741	NA	NA
6.34256	0.327011	0.850094	0.384676	0.700478	0.819457	NA	NA
1119.69	0.327227	0.133372	2.45349	0.0141477	0.0408755	NA	NA
42.8253	0.327576	0.340663	0.961583	0.336259	0.503544	NA	NA
3.07394	0.327797	1.16091	0.282363	0.777665	0.873535	NA	NA
2.61409	0.329081	1.25465	0.26229	0.793098	0.883099	NA	NA
3.83978	0.330493	1.01235	0.326463	0.744074	0.850916	NA	NA
2.52324	0.331294	1.25828	0.263291	0.792327	0.882611	NA	NA
2.22445	0.331542	1.44074	0.230119	0.817999	NA	NA	NA
17.3196	0.331771	0.571461	0.580566	0.561533	0.711963	NA	NA
9.80562	0.331964	0.667502	0.497323	0.618961	0.755953	NA	NA
100.239	0.331987	0.235158	1.41176	0.158021	0.289902	NA	NA
0.71085	0.332356	2.66171	0.124866	0.90063	NA	NA	NA
0.71085	0.332356	2.66171	0.124866	0.90063	NA	NA	NA
0.71085	0.332356	2.66171	0.124866	0.90063	NA	NA	NA
0.71085	0.332356	2.66171	0.124866	0.90063	NA	NA	NA
0.71085	0.332356	2.66171	0.124866	0.90063	NA	NA	NA
0.71085	0.332356	2.66171	0.124866	0.90063	NA	NA	NA
0.71085	0.332356	2.66171	0.124866	0.90063	NA	NA	NA
0.71085	0.332356	2.66171	0.124866	0.90063	NA	NA	NA
1.67067	0.333461	1.82001	0.183219	0.854626	NA	NA	NA
26.2086	0.333948	0.54819	0.609182	0.542404	0.695447	NA	NA
4.82005	0.333961	0.883965	0.377799	0.70558	0.823373	NA	NA
142.43	0.334218	0.195339	1.71096	0.0870887	0.181394	NA	NA
4.51825	0.334396	0.899695	0.371677	0.710133	0.826893	NA	NA
9.93709	0.334991	0.673869	0.497115	0.619108	0.756065	NA	NA
2943.55	0.335122	0.084773	3.95316	7.71245e-05	0.00045347	NA	NA
34.5741	0.335815	0.353149	0.950915	0.341648	0.509246	NA	NA
8.24986	0.33585	0.712003	0.471697	0.637143	0.770229	NA	NA
9.60826	0.335948	0.671351	0.500406	0.616789	0.754527	NA	NA
6.67535	0.336183	0.805842	0.417183	0.676545	0.801231	NA	NA
79.2039	0.33661	0.236495	1.42333	0.154642	0.285303	NA	NA
1.1199	0.336906	2.32119	0.145144	0.884597	NA	NA	NA
1.07706	0.336987	1.91532	0.175943	0.860339	NA	NA	NA
919.936	0.337698	0.107694	3.13571	0.00171436	0.00685373	NA	NA
27.5199	0.338828	0.401116	0.844714	0.398271	0.566385	NA	NA
2.13261	0.339117	1.51793	0.223408	0.823218	NA	NA	NA
38.7104	0.339164	0.327235	1.03645	0.299991	0.465109	NA	NA
54.4097	0.339348	0.291118	1.16567	0.243748	0.40078	NA	NA
796.399	0.339537	0.109133	3.11123	0.00186311	0.00735848	NA	NA
82.5542	0.339965	0.258236	1.31649	0.18801	0.330856	NA	NA
740.299	0.340123	0.130342	2.60947	0.00906817	0.0281008	NA	NA
33.551	0.340603	0.464592	0.733122	0.463484	0.628503	NA	NA
26.6947	0.340634	0.412728	0.825324	0.409188	0.577016	NA	NA
5374.79	0.340953	0.0814108	4.18806	2.81348e-05	0.000188292	NA	NA
7.39676	0.341695	0.746639	0.457644	0.647208	0.778176	NA	NA
8.44234	0.34197	0.838448	0.407861	0.683376	0.806164	NA	NA
43.9361	0.342346	0.328822	1.04113	0.297816	0.462785	NA	NA
3.72061	0.342475	1.11994	0.305797	0.759759	0.860589	NA	NA
2.24392	0.342657	1.39446	0.245728	0.805893	NA	NA	NA
7.66079	0.342781	0.780486	0.43919	0.660524	0.7883	NA	NA
127.531	0.342807	0.353814	0.96889	0.3326	0.499762	NA	NA
2.38257	0.342959	1.28817	0.266237	0.790057	0.881389	NA	NA
41.4633	0.343009	0.327714	1.04667	0.29525	0.459713	NA	NA
20.8425	0.343318	0.456323	0.752358	0.451836	0.61708	NA	NA
2.84555	0.344524	1.13421	0.303757	0.761313	0.861788	NA	NA
1.01474	0.344699	2.36081	0.146009	0.883914	NA	NA	NA
1.69113	0.344707	1.60648	0.214573	0.8301	NA	NA	NA
82.5204	0.3456	0.271961	1.27077	0.20381	0.351047	NA	NA
14.4954	0.345988	0.556537	0.62168	0.534153	0.687998	NA	NA
15.0247	0.346348	0.560233	0.618221	0.53643	0.689826	NA	NA
3789.17	0.346885	0.119876	2.8937	0.00380729	0.013469	NA	NA
1.73606	0.346942	1.78514	0.19435	0.845902	NA	NA	NA
5.52805	0.347098	0.826837	0.419791	0.674638	0.799773	NA	NA
50.7185	0.347317	0.299965	1.15786	0.246922	0.404818	NA	NA
4182.58	0.347847	0.104263	3.33624	0.000849187	0.00374636	NA	NA
14.2993	0.348085	0.562844	0.61844	0.536285	0.689738	NA	NA
18.7024	0.348389	0.452061	0.770668	0.440904	0.60685	NA	NA
4.49593	0.348673	0.98012	0.355745	0.722031	0.835146	NA	NA
846.308	0.348829	0.127691	2.73183	0.00629839	0.0207138	NA	NA
105.65	0.348964	0.268053	1.30185	0.192969	0.33707	NA	NA
31.7763	0.34921	0.405736	0.860683	0.389413	0.557423	NA	NA
5.26212	0.349228	0.907881	0.384663	0.700487	0.819457	NA	NA
1.62783	0.34947	1.77189	0.19723	0.843648	NA	NA	NA
6.06988	0.349549	0.934308	0.374126	0.708311	0.825467	NA	NA
10.9184	0.352828	0.606573	0.581675	0.560786	0.711435	NA	NA
8.40208	0.352868	0.684457	0.515545	0.606172	0.746763	NA	NA
9.76152	0.352977	0.637262	0.553896	0.57965	0.727341	NA	NA
9.41521	0.353175	0.691756	0.510549	0.609667	0.749223	NA	NA
31.2886	0.353215	0.360925	0.978639	0.327758	0.495091	NA	NA
1166.9	0.353372	0.115427	3.06143	0.00220286	0.00845985	NA	NA
13.1538	0.353423	0.586389	0.60271	0.546701	0.699057	NA	NA
8.02435	0.353712	0.935041	0.378286	0.705218	0.823373	NA	NA
2.70488	0.353913	1.18395	0.298927	0.764996	0.864509	NA	NA
168.481	0.354713	0.170433	2.08124	0.0374115	0.0914329	NA	NA
4.04299	0.35519	1.00521	0.353349	0.723827	0.836628	NA	NA
75.2266	0.355644	0.293783	1.21057	0.226062	0.379105	NA	NA
41.454	0.355856	0.382832	0.929536	0.352612	0.52069	NA	NA
142.459	0.355921	0.202298	1.75939	0.0785117	0.16694	NA	NA
1.07601	0.356415	2.33774	0.152461	0.878823	NA	NA	NA
23.9214	0.356418	0.411809	0.865492	0.386769	0.554616	NA	NA
0.615115	0.356454	2.75437	0.129414	0.89703	NA	NA	NA
0.615115	0.356454	2.75437	0.129414	0.89703	NA	NA	NA
0.615115	0.356454	2.75437	0.129414	0.89703	NA	NA	NA
269.054	0.35657	0.158991	2.2427	0.024916	0.0657529	NA	NA
4.54918	0.356741	1.10062	0.324127	0.745842	0.851671	NA	NA
26.6597	0.357798	0.390061	0.917288	0.358992	0.526547	NA	NA
1702.45	0.358078	0.157042	2.28014	0.0225994	0.0606101	NA	NA
0.980276	0.358349	2.10714	0.170064	0.86496	NA	NA	NA
0.980276	0.358349	2.10714	0.170064	0.86496	NA	NA	NA
4.32073	0.358692	1.04399	0.343579	0.731163	0.841941	NA	NA
2.41307	0.358765	1.43177	0.250575	0.802142	0.888908	NA	NA
846.471	0.358766	0.109005	3.29126	0.000997387	0.00430376	NA	NA
22.4667	0.360026	0.447832	0.803931	0.421437	0.58921	NA	NA
0.917959	0.360246	2.40544	0.149763	0.880952	NA	NA	NA
1.37996	0.360395	1.86463	0.19328	0.84674	NA	NA	NA
65.4842	0.360495	0.262768	1.37191	0.17009	0.306316	NA	NA
57.3615	0.3605	0.376348	0.95789	0.338118	0.505311	NA	NA
13.3779	0.360872	0.58726	0.614501	0.538884	0.692159	NA	NA
1.44326	0.361394	1.88494	0.191727	0.847956	NA	NA	NA
2.51934	0.362089	1.34495	0.269222	0.787759	0.880181	NA	NA
3.39341	0.36227	1.03453	0.35018	0.726204	0.838229	NA	NA
881.341	0.362459	0.146196	2.47927	0.0131651	0.0385471	NA	NA
0.784322	0.36306	2.91647	0.124486	0.90093	NA	NA	NA
107.612	0.363339	0.258766	1.40412	0.160283	0.292807	NA	NA
25.2948	0.363534	0.443819	0.819104	0.412727	0.580543	NA	NA
2.88554	0.364097	1.33287	0.273169	0.784724	0.878241	NA	NA
0.668006	0.36457	2.69979	0.135036	0.892583	NA	NA	NA
33.316	0.364681	0.3801	0.959434	0.33734	0.504567	NA	NA
2461.45	0.366218	0.100895	3.62967	0.00028378	0.00143912	NA	NA
3.14345	0.366945	1.07174	0.342383	0.732062	0.842542	NA	NA
8.33383	0.367208	0.688916	0.533022	0.594018	0.737953	NA	NA
119.056	0.367371	0.232168	1.58235	0.11357	0.224758	NA	NA
1.03421	0.367508	2.08959	0.175876	0.860391	NA	NA	NA
30.5767	0.367563	0.363699	1.01062	0.312197	0.479294	NA	NA
5.71673	0.367934	0.810435	0.453996	0.649832	0.779759	NA	NA
32.1861	0.368366	0.360694	1.02127	0.307127	0.473207	NA	NA
198.744	0.36856	0.233084	1.58123	0.113825	0.225132	NA	NA
1.37892	0.369592	1.72041	0.214828	0.829901	NA	NA	NA
4.52237	0.370046	0.919098	0.402618	0.687229	0.808798	NA	NA
3.5636	0.370171	1.04023	0.355856	0.721948	0.835146	NA	NA
25.4836	0.371466	0.412704	0.900078	0.368079	0.535193	NA	NA
3.83198	0.371711	0.97574	0.380953	0.703238	0.821633	NA	NA
9210.28	0.372069	0.0860742	4.32265	1.54166e-05	0.000110621	NA	NA
6.1138	0.372259	0.839347	0.443511	0.657396	0.78563	NA	NA
50.1563	0.37245	0.318204	1.17047	0.24181	0.398304	NA	NA
1.74408	0.373378	1.47826	0.25258	0.800593	NA	NA	NA
1.74408	0.373378	1.47826	0.25258	0.800593	NA	NA	NA
389.239	0.373771	0.135439	2.75971	0.0057853	0.0192512	NA	NA
24.0919	0.373977	0.412785	0.905985	0.364944	0.53216	NA	NA
2.7344	0.374103	1.20173	0.311302	0.755571	0.857385	NA	NA
72.9784	0.375241	0.312609	1.20035	0.230003	0.384035	NA	NA
15.9889	0.37536	0.574232	0.653672	0.513323	0.67166	NA	NA
2.03396	0.375544	1.4459	0.25973	0.795072	NA	NA	NA
6.31747	0.376467	0.769328	0.489345	0.624598	0.760228	NA	NA
39.9099	0.377137	0.361028	1.04462	0.296199	0.460766	NA	NA
57.7446	0.378405	0.269393	1.40466	0.160122	0.292643	NA	NA
63.543	0.37908	0.288432	1.31428	0.188752	0.331732	NA	NA
2.32571	0.379338	1.58969	0.238624	0.811397	0.895202	NA	NA
11.1158	0.379359	0.610343	0.621551	0.534237	0.688061	NA	NA
243.572	0.379524	0.194104	1.95526	0.0505525	0.117142	NA	NA
328.725	0.379769	0.186776	2.03328	0.0420242	0.100716	NA	NA
7853.74	0.380331	0.0961025	3.95756	7.57207e-05	0.00044664	NA	NA
105.018	0.380946	0.205928	1.8499	0.0643286	0.1421	NA	NA
1.09653	0.381079	2.10625	0.180928	0.856424	NA	NA	NA
1.09653	0.381079	2.10625	0.180928	0.856424	NA	NA	NA
181.033	0.381456	0.190352	2.00396	0.0450748	0.106764	NA	NA
11.0588	0.381474	0.756186	0.504471	0.613931	0.752301	NA	NA
92.2989	0.383273	0.262627	1.45938	0.144461	0.270681	NA	NA
6.43827	0.383315	0.854057	0.448817	0.653564	0.782941	NA	NA
2.69994	0.383723	1.33152	0.288183	0.773206	0.870401	NA	NA
17.6151	0.384251	0.62604	0.61378	0.539361	0.692596	NA	NA
11.3347	0.384651	0.61456	0.625896	0.531383	0.685691	NA	NA
18.8059	0.384694	0.456286	0.843099	0.399173	0.567032	NA	NA
0.731368	0.385553	2.64471	0.145783	0.884093	NA	NA	NA
0.731368	0.385553	2.64471	0.145783	0.884093	NA	NA	NA
0.731368	0.385553	2.64471	0.145783	0.884093	NA	NA	NA
5981.2	0.385902	0.0979441	3.94003	8.14731e-05	0.000476277	NA	NA
1.03323	0.38651	2.0995	0.184096	0.853938	NA	NA	NA
1.03323	0.38651	2.0995	0.184096	0.853938	NA	NA	NA
22.7146	0.38652	0.450792	0.857425	0.39121	0.559088	NA	NA
4.04508	0.386567	1.00376	0.385121	0.700148	0.819201	NA	NA
46.5192	0.386643	0.307003	1.25941	0.207882	0.356005	NA	NA
51.2318	0.386828	0.300766	1.28614	0.198393	0.343995	NA	NA
18.5529	0.387304	0.472342	0.819964	0.412237	0.580025	NA	NA
33.8665	0.387854	0.390505	0.993212	0.320607	0.488299	NA	NA
3.18135	0.387881	1.20474	0.321963	0.747481	0.85284	NA	NA
169.206	0.388087	0.186198	2.08427	0.0371354	0.0909444	NA	NA
318.456	0.389152	0.169517	2.29565	0.0216957	0.0585972	NA	NA
4.87427	0.389209	0.954979	0.407557	0.683599	0.806344	NA	NA
7.44149	0.389338	0.726242	0.5361	0.591889	0.736684	NA	NA
6044.34	0.389511	0.154161	2.52665	0.0115155	0.0344713	NA	NA
6.63072	0.389787	0.854215	0.45631	0.648167	0.778816	NA	NA
7.24695	0.390129	0.786	0.496347	0.619649	0.756467	NA	NA
230.13	0.390963	0.15124	2.58505	0.00973649	0.0299023	NA	NA
13364.3	0.391214	0.127153	3.07671	0.00209299	0.00811258	NA	NA
51.3261	0.39132	0.320286	1.22178	0.22179	0.374014	NA	NA
5.73538	0.391473	0.838418	0.466918	0.640558	0.772889	NA	NA
7.0868	0.391562	0.746385	0.524612	0.599853	0.74254	NA	NA
11.9686	0.393118	0.591628	0.664468	0.506391	0.66607	NA	NA
199.632	0.393267	0.216355	1.81769	0.069111	0.150549	NA	NA
20.6526	0.393342	0.472553	0.832377	0.405196	0.572946	NA	NA
5.06178	0.393746	0.97231	0.40496	0.685507	0.807849	NA	NA
4.27061	0.39405	0.957958	0.411343	0.680821	0.804336	NA	NA
4.53899	0.394638	0.938515	0.420492	0.674126	0.799547	NA	NA
112.136	0.394865	0.28586	1.38133	0.167178	0.302193	NA	NA
432.921	0.395065	0.147961	2.67006	0.00758375	0.0242262	NA	NA
98.9686	0.395303	0.223455	1.76905	0.0768853	0.164153	NA	NA
5093.32	0.395481	0.0981593	4.02897	5.60213e-05	0.000342699	NA	NA
435.616	0.39577	0.189187	2.09195	0.036443	0.08958	NA	NA
2.77439	0.396119	1.14172	0.346951	0.728628	0.839929	NA	NA
96.1756	0.396387	0.216118	1.83412	0.0666357	0.146273	NA	NA
0.687478	0.396756	2.41557	0.16425	0.869534	NA	NA	NA
0.687478	0.396756	2.41557	0.16425	0.869534	NA	NA	NA
0.687478	0.396756	2.41557	0.16425	0.869534	NA	NA	NA
0.687478	0.396756	2.41557	0.16425	0.869534	NA	NA	NA
1.05264	0.396811	2.08417	0.190393	0.849001	NA	NA	NA
0.730323	0.396821	3.00612	0.132004	0.894981	NA	NA	NA
6.84598	0.397049	0.860152	0.461603	0.644366	0.776019	NA	NA
2.29995	0.39747	1.34022	0.296572	0.766794	0.865962	NA	NA
2213.18	0.397477	0.091625	4.33809	1.4373e-05	0.000103904	NA	NA
91789.6	0.397591	0.142602	2.78812	0.00530149	0.0178817	NA	NA
3.9573	0.397628	0.98233	0.404781	0.685638	0.807863	NA	NA
36.3694	0.398881	0.342439	1.16482	0.24409	0.401246	NA	NA
229.432	0.399063	0.173836	2.29563	0.021697	0.0585972	NA	NA
170.874	0.399724	0.171569	2.32982	0.0198157	0.0542971	NA	NA
4.60297	0.401498	0.957351	0.419385	0.674935	0.799984	NA	NA
1.14948	0.40173	2.0157	0.1993	0.842028	NA	NA	NA
2.04198	0.403411	1.46033	0.276246	0.782359	NA	NA	NA
8.03981	0.404788	0.755631	0.535695	0.592169	0.736851	NA	NA
12.8094	0.405601	0.588876	0.688771	0.490967	0.652941	NA	NA
5.57726	0.405652	0.818912	0.495355	0.62035	0.756874	NA	NA
12.2397	0.405807	0.564283	0.719155	0.472045	0.636311	NA	NA
49.4545	0.406496	0.355998	1.14185	0.253516	0.412561	NA	NA
57.6589	0.406867	0.352784	1.1533	0.248786	0.406855	NA	NA
11.7133	0.407105	0.565963	0.719315	0.471947	0.636236	NA	NA
24.5702	0.407182	0.403699	1.00863	0.313153	0.480363	NA	NA
2.3114	0.407534	1.39143	0.29289	0.769606	0.867882	NA	NA
5.31935	0.408081	0.872894	0.467504	0.64014	0.772609	NA	NA
26.5078	0.408398	0.43215	0.945038	0.344639	0.512575	NA	NA
6.9492	0.408535	0.802087	0.50934	0.610514	0.749653	NA	NA
39.8362	0.408657	0.35106	1.16407	0.244397	0.401619	NA	NA
206.335	0.408731	0.161114	2.5369	0.0111838	0.0336298	NA	NA
154.966	0.409618	0.181885	2.25207	0.0243177	0.0643887	NA	NA
22.324	0.409629	0.454122	0.902025	0.367044	0.534224	NA	NA
58.4026	0.410129	0.306804	1.33678	0.181295	0.321381	NA	NA
107216	0.410723	0.123273	3.33182	0.000862808	0.0037949	NA	NA
3.67497	0.410801	1.04556	0.392899	0.694394	0.815149	NA	NA
4.79195	0.410907	0.94475	0.434937	0.663608	0.791003	NA	NA
701.306	0.411198	0.156507	2.62735	0.00860535	0.0268967	NA	NA
64.8857	0.411466	0.275651	1.4927	0.135515	0.25809	NA	NA
14.0388	0.412304	0.539966	0.763573	0.445122	0.610431	NA	NA
20.6075	0.412339	0.530702	0.776969	0.437177	0.603521	NA	NA
17.0936	0.41261	0.551367	0.74834	0.454255	0.619591	NA	NA
979.263	0.412746	0.165947	2.48722	0.0128747	0.0378334	NA	NA
1.94624	0.412917	1.51611	0.272354	0.78535	NA	NA	NA
2.48055	0.413579	1.23077	0.336032	0.736847	0.845368	NA	NA
10.5844	0.41369	0.604451	0.684405	0.493719	0.655309	NA	NA
1.32207	0.414016	1.93752	0.213684	0.830794	NA	NA	NA
2.22055	0.414081	1.67156	0.247722	0.80435	NA	NA	NA
1.47075	0.414606	1.69579	0.244492	0.80685	NA	NA	NA
359.692	0.414928	0.189131	2.19387	0.0282449	0.0728014	NA	NA
4.74911	0.415668	0.949129	0.437947	0.661425	0.789189	NA	NA
65.3956	0.415954	0.277629	1.49823	0.134073	0.256016	NA	NA
2042.72	0.416893	0.114438	3.64295	0.000269534	0.00137686	NA	NA
163852	0.416911	0.113897	3.66042	0.000251803	0.0012964	NA	NA
2.27449	0.417466	1.41942	0.29411	0.768674	0.867302	NA	NA
10.4497	0.417698	0.606325	0.688901	0.490885	0.652941	NA	NA
2.86623	0.418069	1.13454	0.368491	0.712507	0.828644	NA	NA
1.58108	0.418086	1.82674	0.22887	0.81897	NA	NA	NA
15.9029	0.418297	0.532864	0.784998	0.432455	0.599081	NA	NA
5.18571	0.418832	0.982603	0.426248	0.669927	0.796227	NA	NA
234.391	0.419118	0.223511	1.87516	0.0607707	0.135943	NA	NA
2.5968	0.419825	1.23664	0.339488	0.734242	0.843807	NA	NA
7.03174	0.420181	0.83403	0.503796	0.614404	0.752716	NA	NA
3.01836	0.42093	1.27471	0.330216	0.741237	0.848772	NA	NA
1.10559	0.421158	2.02709	0.207764	0.835413	NA	NA	NA
627.196	0.421243	0.186566	2.25788	0.0239534	0.0635571	NA	NA
2.38377	0.421451	1.33812	0.314958	0.752793	0.856115	NA	NA
3.75774	0.421822	1.18426	0.356189	0.721699	0.835073	NA	NA
2.11539	0.422239	1.32157	0.319497	0.74935	NA	NA	NA
2.11539	0.422239	1.32157	0.319497	0.74935	NA	NA	NA
196.06	0.422416	0.172389	2.45036	0.0142712	0.0411795	NA	NA
137.133	0.422741	0.202402	2.08862	0.0367417	0.0901324	NA	NA
117.582	0.422871	0.224346	1.8849	0.059443	0.133533	NA	NA
1.79412	0.425431	1.40838	0.302071	0.762598	NA	NA	NA
2.76945	0.425748	1.20218	0.354148	0.723228	0.83615	NA	NA
2779.67	0.425975	0.134293	3.17199	0.001514	0.00615739	NA	NA
3.13222	0.427088	1.25246	0.340998	0.733105	0.843316	NA	NA
1.69629	0.427974	1.57512	0.271709	0.785846	NA	NA	NA
13.2682	0.428303	0.716097	0.598108	0.549768	0.701695	NA	NA
5.7231	0.428529	0.804633	0.532578	0.594326	0.738086	NA	NA
12.5094	0.428678	0.594862	0.720635	0.471134	0.635647	NA	NA
37.0457	0.429573	0.370164	1.16049	0.245847	0.403513	NA	NA
16.4458	0.429754	0.506927	0.847763	0.39657	0.56456	NA	NA
4.95825	0.43011	0.861505	0.499255	0.6176	0.754927	NA	NA
5.74048	0.431002	0.848137	0.508175	0.611331	0.750146	NA	NA
6.59919	0.431692	0.765134	0.564205	0.572615	0.721678	NA	NA
1.22289	0.432646	1.99923	0.216406	0.828671	NA	NA	NA
8.36087	0.433908	0.726916	0.596916	0.550564	0.702578	NA	NA
21.068	0.434103	0.437272	0.992754	0.32083	0.488408	NA	NA
0.956904	0.434149	2.38567	0.181982	0.855597	NA	NA	NA
10.8908	0.434441	0.646307	0.672189	0.501463	0.662122	NA	NA
1.33211	0.43451	1.93649	0.224381	0.822461	NA	NA	NA
5.97956	0.434691	0.895947	0.485175	0.627552	0.762589	NA	NA
5.34282	0.434917	0.95784	0.45406	0.649786	0.779751	NA	NA
1082.74	0.434937	0.121962	3.56616	0.000362247	0.00178267	NA	NA
2.59791	0.434966	1.27714	0.340578	0.733421	0.843345	NA	NA
2.59791	0.434966	1.27714	0.340578	0.733421	0.843345	NA	NA
8.56392	0.435042	0.688884	0.631517	0.527703	0.682507	NA	NA
3.09183	0.435342	1.27078	0.342578	0.731916	0.842474	NA	NA
12.3868	0.436264	0.616556	0.707581	0.479205	0.642392	NA	NA
5.12984	0.436531	0.936298	0.466231	0.64105	0.773108	NA	NA
268.097	0.438066	0.15598	2.80848	0.0049776	0.0169017	NA	NA
24.6703	0.438701	0.449342	0.976317	0.328907	0.496161	NA	NA
17.6609	0.438737	0.481491	0.911204	0.362188	0.529512	NA	NA
3.62613	0.438878	1.02036	0.430122	0.667107	0.794054	NA	NA
1.76976	0.438925	1.77894	0.246734	0.805114	NA	NA	NA
484.968	0.440063	0.167381	2.6291	0.00856106	0.0267881	NA	NA
15.5713	0.441122	0.655547	0.672906	0.501007	0.661692	NA	NA
1.60154	0.442822	1.81893	0.243452	0.807655	NA	NA	NA
4958.93	0.443175	0.151605	2.92321	0.0034644	0.0124558	NA	NA
59.9117	0.443633	0.282117	1.57252	0.115831	0.22812	NA	NA
30.4742	0.443884	0.398913	1.11273	0.265823	0.426235	NA	NA
44.1938	0.444687	0.345012	1.2889	0.197431	0.342914	NA	NA
636.453	0.444707	0.152381	2.91839	0.00351845	0.0126054	NA	NA
2.78997	0.444835	1.35006	0.329492	0.741784	0.849206	NA	NA
3147.79	0.444962	0.150522	2.95612	0.00311532	0.0113781	NA	NA
16.6742	0.445103	0.531432	0.837554	0.402281	0.569704	NA	NA
16.6742	0.445103	0.531432	0.837554	0.402281	0.569704	NA	NA
16.6742	0.445103	0.531432	0.837554	0.402281	0.569704	NA	NA
1.71576	0.445292	1.70185	0.261652	0.793589	NA	NA	NA
9.61875	0.445437	0.6422	0.693611	0.487926	0.650258	NA	NA
475.557	0.445669	0.157903	2.82243	0.00476615	0.0163065	NA	NA
19.9974	0.445718	0.496062	0.898512	0.368913	0.536246	NA	NA
5.10506	0.44601	0.885334	0.503776	0.614419	0.752716	NA	NA
1.9828	0.446189	1.59312	0.280072	0.779422	NA	NA	NA
7944.59	0.447292	0.119455	3.74444	0.000180794	0.000962455	NA	NA
15.0985	0.447365	0.520034	0.860261	0.389645	0.557637	NA	NA
126.233	0.447628	0.228967	1.95499	0.0505846	0.117203	NA	NA
7.68276	0.447784	0.879388	0.5092	0.610612	0.749729	NA	NA
9.87574	0.447998	0.625813	0.715867	0.474074	0.637711	NA	NA
120.561	0.448006	0.21584	2.07564	0.0379274	0.0924709	NA	NA
1.12507	0.449579	2.02148	0.222401	0.824002	NA	NA	NA
17.4356	0.450214	0.495529	0.908552	0.363587	0.530716	NA	NA
1.02927	0.450305	2.09136	0.215317	0.82952	NA	NA	NA
6.11498	0.45081	0.857001	0.526032	0.598866	0.741726	NA	NA
1.7697	0.450939	1.40886	0.320073	0.748913	NA	NA	NA
1.77075	0.451262	1.52455	0.295997	0.767232	NA	NA	NA
4.36365	0.451511	0.921731	0.489851	0.62424	0.76005	NA	NA
44.7971	0.451647	0.316267	1.42806	0.153275	0.283348	NA	NA
1.12611	0.452387	2.0209	0.223855	0.82287	NA	NA	NA
1.12611	0.452387	2.0209	0.223855	0.82287	NA	NA	NA
39.1787	0.452614	0.361962	1.25044	0.211137	0.360366	NA	NA
244.866	0.452816	0.160053	2.82916	0.00466698	0.0160313	NA	NA
37.2821	0.452896	0.338545	1.33777	0.180971	0.320947	NA	NA
4.30379	0.453529	1.08443	0.418217	0.675788	0.800488	NA	NA
36.83	0.453792	0.336208	1.34974	0.1771	0.315849	NA	NA
11.801	0.454349	0.685172	0.663116	0.507256	0.666733	NA	NA
2.81844	0.454441	1.16724	0.389329	0.697033	0.816955	NA	NA
4.70439	0.45509	0.896035	0.507893	0.611528	0.750308	NA	NA
2.89477	0.455196	1.14975	0.395908	0.692173	0.81306	NA	NA
45.7702	0.455524	0.336698	1.35291	0.176083	0.314395	NA	NA
11.0439	0.455845	0.594066	0.767331	0.442885	0.60846	NA	NA
1.99524	0.456274	1.45898	0.312734	0.754482	NA	NA	NA
670.327	0.456352	0.174404	2.61664	0.00888001	0.0275978	NA	NA
923.742	0.456564	0.150792	3.02778	0.00246358	0.00929051	NA	NA
5.99065	0.456618	0.855998	0.533433	0.593734	0.737901	NA	NA
16.5773	0.456642	0.529546	0.862328	0.388507	0.556401	NA	NA
4.90604	0.457692	1.01364	0.451535	0.651604	0.781239	NA	NA
6.51559	0.457892	0.821589	0.557325	0.577305	0.725387	NA	NA
1392.71	0.458666	0.152835	3.00106	0.00269045	0.0100102	NA	NA
76.4757	0.459186	0.269601	1.70321	0.0885293	0.183828	NA	NA
2.11044	0.460277	1.41373	0.325576	0.744745	NA	NA	NA
31.5211	0.460551	0.363696	1.26631	0.205403	0.352833	NA	NA
434.187	0.46069	0.161378	2.85472	0.00430744	0.0150054	NA	NA
4.26094	0.460805	1.13159	0.40722	0.683846	0.806548	NA	NA
9.66849	0.460879	0.696814	0.66141	0.50835	0.667765	NA	NA
131.334	0.461022	0.207884	2.21769	0.0265758	0.0691851	NA	NA
422.962	0.462126	0.168438	2.74359	0.00607713	0.0200839	NA	NA
6.82635	0.462681	0.840476	0.550498	0.581978	0.729089	NA	NA
22.1322	0.463338	0.487896	0.949666	0.342282	0.509816	NA	NA
2.91424	0.463768	1.17404	0.395018	0.69283	0.81369	NA	NA
3.08338	0.463813	1.24795	0.371661	0.710146	0.826893	NA	NA
7.83376	0.463876	0.7321	0.633624	0.526326	0.681597	NA	NA
4.80919	0.464033	0.954918	0.48594	0.62701	0.762204	NA	NA
14.5919	0.464104	0.552621	0.839824	0.401007	0.568801	NA	NA
0.706951	0.464395	2.66521	0.174243	0.861674	NA	NA	NA
0.706951	0.464395	2.66521	0.174243	0.861674	NA	NA	NA
2.2267	0.464743	1.33766	0.34743	0.728268	NA	NA	NA
19715.9	0.465196	0.135735	3.42723	0.000609774	0.00280737	NA	NA
4.38214	0.465746	0.997401	0.46696	0.640529	0.772889	NA	NA
6.17131	0.465784	0.8436	0.552138	0.580854	0.728131	NA	NA
1537.93	0.465852	0.169185	2.75351	0.00589595	0.0195615	NA	NA
9.84601	0.466687	0.648175	0.720002	0.471524	0.635962	NA	NA
7.37384	0.467079	0.736057	0.634569	0.525709	0.681233	NA	NA
692.029	0.467522	0.114401	4.08671	4.37531e-05	0.000276835	NA	NA
210.341	0.467665	0.165885	2.81921	0.0048142	0.016446	NA	NA
107.834	0.467699	0.214778	2.17759	0.0294363	0.0752889	NA	NA
38.7955	0.468021	0.329179	1.42178	0.155089	0.285886	NA	NA
0.759904	0.468564	2.58296	0.181406	0.856049	NA	NA	NA
15.1812	0.469008	0.511517	0.916896	0.359197	0.526696	NA	NA
77.8329	0.469169	0.256847	1.82664	0.0677532	0.148133	NA	NA
15.785	0.469181	0.513251	0.914136	0.360645	0.528094	NA	NA
13.6695	0.46933	0.585468	0.801631	0.422766	0.590411	NA	NA
39.5329	0.469338	0.321704	1.45891	0.144589	0.27082	NA	NA
14.772	0.469788	0.514189	0.913648	0.360902	0.528279	NA	NA
34.8131	0.469801	0.36568	1.28473	0.198886	0.344702	NA	NA
13.7399	0.4702	0.574401	0.818592	0.413019	0.580844	NA	NA
236.515	0.470649	0.185579	2.53611	0.011209	0.0336953	NA	NA
5.75486	0.470673	0.854985	0.550504	0.581974	0.729089	NA	NA
4.83914	0.471457	0.98849	0.476947	0.6334	0.767672	NA	NA
45.5561	0.471649	0.324215	1.45474	0.145741	0.2725	NA	NA
41.9102	0.471933	0.346747	1.36103	0.173504	0.31094	NA	NA
5.60211	0.471949	0.90244	0.52297	0.600995	0.743213	NA	NA
1.4679	0.472393	1.79891	0.262599	0.79286	NA	NA	NA
660.713	0.472396	0.122139	3.8677	0.000109865	0.00062048	NA	NA
10.2174	0.473793	0.655344	0.722968	0.4697	0.634302	NA	NA
5.54922	0.474193	0.939805	0.504565	0.613864	0.752301	NA	NA
12.4162	0.474855	0.586169	0.810098	0.417884	0.585857	NA	NA
90701.6	0.475156	0.14369	3.30682	0.000943615	0.00410492	NA	NA
4.26192	0.475355	0.977139	0.486476	0.62663	0.761934	NA	NA
950.414	0.475555	0.175108	2.71577	0.00661211	0.0215916	NA	NA
101.207	0.476423	0.209532	2.27375	0.022981	0.0614512	NA	NA
2.28174	0.476621	1.43924	0.331162	0.740522	0.848193	NA	NA
141.578	0.476905	0.20007	2.38369	0.0171401	0.0481962	NA	NA
4.5718	0.477228	0.971522	0.491217	0.623273	0.759254	NA	NA
1.58415	0.478064	1.82449	0.262026	0.793302	NA	NA	NA
3.60583	0.47811	1.22815	0.389293	0.697059	0.816955	NA	NA
2.5675	0.478409	1.43554	0.333261	0.738937	0.846951	NA	NA
13.0718	0.478837	0.55817	0.857868	0.390965	0.558874	NA	NA
1.30776	0.479336	1.91166	0.250744	0.802012	NA	NA	NA
7.78665	0.479406	0.753899	0.635903	0.52484	0.680522	NA	NA
9.54869	0.47983	0.674974	0.710886	0.477155	0.640617	NA	NA
17.7619	0.480415	0.493452	0.973581	0.330265	0.497654	NA	NA
10.3411	0.480595	0.621292	0.773541	0.439202	0.60541	NA	NA
13.9061	0.480861	0.573234	0.838856	0.40155	0.569205	NA	NA
84.8283	0.480975	0.264847	1.81605	0.069363	0.150904	NA	NA
4.74298	0.48173	0.926277	0.520072	0.603013	0.744545	NA	NA
7.71557	0.481889	0.738896	0.652174	0.514289	0.672224	NA	NA
24.2687	0.482915	0.400125	1.20691	0.227467	0.38099	NA	NA
59.1423	0.483417	0.301451	1.60363	0.108795	0.217129	NA	NA
4.75351	0.483507	1.00364	0.481755	0.62998	0.764734	NA	NA
1.08222	0.483619	1.87258	0.258264	0.796203	NA	NA	NA
7.22264	0.48405	0.845405	0.572566	0.566939	0.716711	NA	NA
4.08538	0.484792	1.20325	0.402901	0.687021	0.808647	NA	NA
6.59155	0.484822	0.77197	0.628032	0.529983	0.684696	NA	NA
8.62573	0.486031	0.693662	0.700674	0.483506	0.646364	NA	NA
4.36777	0.486659	0.92762	0.524632	0.599839	0.74254	NA	NA
113.201	0.487159	0.231617	2.1033	0.0354396	0.0876913	NA	NA
2.46437	0.488116	1.42099	0.343505	0.731219	0.841958	NA	NA
20.0808	0.488157	0.455367	1.07201	0.283716	0.446831	NA	NA
1.10065	0.488666	2.28545	0.213816	0.830691	NA	NA	NA
8.7571	0.489579	0.675055	0.725243	0.468303	0.633006	NA	NA
6.74128	0.489644	0.754129	0.649284	0.516155	0.673784	NA	NA
427.056	0.490154	0.170959	2.86709	0.00414268	0.0144962	NA	NA
112.747	0.491427	0.23097	2.12767	0.0333645	0.0834216	NA	NA
2.25622	0.491743	1.37858	0.356702	0.721315	0.834825	NA	NA
8.35741	0.492721	0.680335	0.724232	0.468923	0.633557	NA	NA
1.42401	0.492795	1.56577	0.314731	0.752966	NA	NA	NA
139.542	0.493198	0.224881	2.19315	0.0282964	0.0728972	NA	NA
1.19848	0.493276	1.81674	0.271518	0.785993	NA	NA	NA
2.36556	0.493299	1.552	0.317847	0.750601	0.854588	NA	NA
12.6519	0.493428	0.601065	0.820923	0.41169	0.579497	NA	NA
14.0215	0.494249	0.58886	0.839331	0.401284	0.569017	NA	NA
39.1198	0.494648	0.332458	1.48785	0.13679	0.259957	NA	NA
310.015	0.494949	0.160434	3.08506	0.0020351	0.00791448	NA	NA
9.84338	0.49511	0.666536	0.742811	0.457596	0.62285	NA	NA
4.64328	0.496245	0.935569	0.530421	0.59582	0.739221	NA	NA
3.13342	0.498438	1.13964	0.437365	0.661847	0.789507	NA	NA
114.919	0.499117	0.232836	2.14364	0.0320616	0.0808415	NA	NA
4.80447	0.499671	0.993486	0.502948	0.615001	0.753157	NA	NA
6.19395	0.499912	0.878472	0.569071	0.569308	0.718498	NA	NA
351.709	0.500206	0.160665	3.11335	0.00184974	0.00731139	NA	NA
2.86749	0.500762	1.17007	0.427976	0.668669	0.795493	NA	NA
454.685	0.501598	0.130376	3.84732	0.000119417	0.000669454	NA	NA
2.15944	0.501613	1.4149	0.354523	0.722947	NA	NA	NA
48.6625	0.501878	0.302925	1.65677	0.0975655	0.198706	NA	NA
1.15459	0.501963	1.97811	0.253758	0.799682	NA	NA	NA
1.15459	0.501963	1.97811	0.253758	0.799682	NA	NA	NA
13.1568	0.503274	0.624549	0.805819	0.420347	0.588214	NA	NA
114.119	0.504073	0.228921	2.20195	0.0276687	0.07158	NA	NA
1.72197	0.504274	1.81581	0.277713	0.781233	NA	NA	NA
136.49	0.504411	0.223575	2.25611	0.0240635	0.063789	NA	NA
9.64684	0.50454	0.656932	0.768024	0.442473	0.608059	NA	NA
23.7429	0.504945	0.443214	1.13928	0.254586	0.413672	NA	NA
4051.08	0.505336	0.157402	3.21048	0.00132514	0.00549253	NA	NA
116.411	0.505439	0.22833	2.21363	0.0268541	0.0698195	NA	NA
151.289	0.505701	0.345486	1.46374	0.143266	0.269038	NA	NA
2341.23	0.506072	0.169127	2.99226	0.00276918	0.0102636	NA	NA
636.449	0.5062	0.153678	3.2939	0.00098808	0.00427178	NA	NA
217.631	0.506395	0.176452	2.86987	0.00410636	0.014379	NA	NA
1.49533	0.507438	1.84949	0.274367	0.783803	NA	NA	NA
2.93043	0.507777	1.26728	0.400682	0.688654	0.810005	NA	NA
57878.3	0.50914	0.120824	4.21392	2.5098e-05	0.000170614	NA	NA
1.21795	0.509169	1.96376	0.259282	0.795418	NA	NA	NA
1.10169	0.509426	1.86775	0.272748	0.785047	NA	NA	NA
1.10169	0.509426	1.86775	0.272748	0.785047	NA	NA	NA
1.10169	0.509426	1.86775	0.272748	0.785047	NA	NA	NA
6.37222	0.509696	0.765094	0.666187	0.505291	0.66534	NA	NA
5.8174	0.510791	0.804603	0.634836	0.525535	0.681094	NA	NA
2.50332	0.510989	1.35172	0.378029	0.705409	0.823373	NA	NA
5.62482	0.512218	0.860736	0.595093	0.551781	0.703822	NA	NA
23.5683	0.512811	0.423937	1.20964	0.226417	0.379576	NA	NA
13.8118	0.513284	0.556238	0.922778	0.356123	0.524196	NA	NA
12.3937	0.51345	0.639813	0.8025	0.422264	0.58996	NA	NA
7.68649	0.513467	0.756873	0.678406	0.497514	0.658541	NA	NA
16.2033	0.51373	0.618806	0.830196	0.406428	0.574162	NA	NA
343.448	0.513745	0.180771	2.84197	0.0044836	0.0155205	NA	NA
1.55869	0.513872	1.8268	0.281296	0.778483	NA	NA	NA
2.99379	0.513923	1.10672	0.464368	0.642384	0.774293	NA	NA
159.703	0.514253	0.209443	2.45534	0.0140752	0.0407124	NA	NA
14.5949	0.514321	0.620163	0.829331	0.406917	0.574653	NA	NA
621.072	0.514351	0.170797	3.01148	0.00259977	0.00972278	NA	NA
0.833314	0.514438	2.49486	0.206199	0.836635	NA	NA	NA
1.89216	0.515126	1.6711	0.308255	0.757888	NA	NA	NA
3.05716	0.515953	1.14612	0.450172	0.652586	0.782227	NA	NA
454.885	0.516483	0.149822	3.44731	0.000566205	0.00262886	NA	NA
454.885	0.516483	0.149822	3.44731	0.000566205	0.00262886	NA	NA
36.0372	0.51741	0.376417	1.37457	0.169266	0.305233	NA	NA
91.2042	0.518461	0.233666	2.21881	0.0264999	0.0690406	NA	NA
40.875	0.518746	0.320083	1.62066	0.105091	0.211379	NA	NA
3.57054	0.519255	1.22212	0.424879	0.670925	0.797008	NA	NA
1.90153	0.520271	1.53748	0.338392	0.735068	NA	NA	NA
23.0425	0.520316	0.467755	1.11237	0.26598	0.42638	NA	NA
490.476	0.520764	0.14633	3.55882	0.000372525	0.00182705	NA	NA
5.22566	0.521138	0.863347	0.603625	0.546093	0.698615	NA	NA
182.93	0.521445	0.168031	3.10326	0.001914	0.00752723	NA	NA
12.7963	0.522911	0.71676	0.729549	0.465666	0.630745	NA	NA
6.82532	0.523069	0.759114	0.689052	0.490791	0.652918	NA	NA
8.54828	0.523485	0.76003	0.688768	0.490969	0.652941	NA	NA
1.05885	0.52457	2.03934	0.257226	0.797005	NA	NA	NA
1.39959	0.52496	1.66957	0.314429	0.753195	NA	NA	NA
1.74138	0.524964	1.52487	0.344268	0.730645	NA	NA	NA
0.735487	0.52512	2.9627	0.177244	0.859317	NA	NA	NA
10.9588	0.526235	0.632212	0.832371	0.4052	0.572946	NA	NA
137.058	0.526444	0.201517	2.61241	0.00899066	0.0278904	NA	NA
7.1152	0.52657	0.820236	0.641974	0.52089	0.677281	NA	NA
3.19596	0.527512	1.12898	0.467246	0.640324	0.772739	NA	NA
1.40064	0.527682	1.70165	0.3101	0.756485	NA	NA	NA
23.3623	0.527809	0.421057	1.25353	0.210012	0.358776	NA	NA
2.08317	0.528234	1.4433	0.36599	0.714372	NA	NA	NA
2.91649	0.529397	1.12214	0.471773	0.637089	0.770209	NA	NA
7.23158	0.529883	0.803673	0.659327	0.509686	0.668627	NA	NA
2.82069	0.530241	1.24122	0.427192	0.66924	0.795845	NA	NA
4.89038	0.531019	0.894205	0.593844	0.552616	0.70442	NA	NA
1.51585	0.531239	1.53151	0.346873	0.728687	NA	NA	NA
43.0279	0.531963	0.349575	1.52174	0.128074	0.246651	NA	NA
9.85717	0.532843	0.660459	0.806778	0.419795	0.587683	NA	NA
6.49017	0.532907	1.04127	0.511785	0.608801	0.748686	NA	NA
17.7778	0.53321	0.49968	1.0671	0.285926	0.449438	NA	NA
406.227	0.533511	0.555657	0.960144	0.336983	0.504227	NA	NA
3.40696	0.534109	1.06943	0.499431	0.617475	0.754866	NA	NA
829.157	0.535061	0.117422	4.55675	5.19517e-06	4.20695e-05	NA	NA
3.72636	0.536024	1.02142	0.524785	0.599733	0.742528	NA	NA
1.17406	0.536207	1.82119	0.294426	0.768432	NA	NA	NA
35.8774	0.536717	0.366271	1.46536	0.142823	0.268381	NA	NA
9318.76	0.537126	0.115256	4.66028	3.15786e-06	2.68134e-05	NA	NA
3.65197	0.537592	1.03569	0.519067	0.603714	0.745047	NA	NA
60.0962	0.537781	0.29793	1.80506	0.0710658	0.153718	NA	NA
30.2588	0.537798	0.367114	1.46494	0.142939	0.268543	NA	NA
54.7573	0.538983	0.30072	1.79231	0.0730836	0.157378	NA	NA
15.0138	0.5398	0.53981	0.999981	0.31732	0.484956	NA	NA
10.6287	0.542579	0.716209	0.75757	0.448708	0.613842	NA	NA
1.13017	0.543302	2.23661	0.242913	0.808072	NA	NA	NA
26.9106	0.543517	0.423195	1.28432	0.199031	0.344925	NA	NA
1.35675	0.544379	1.85042	0.294192	0.768611	NA	NA	NA
1.35675	0.544379	1.85042	0.294192	0.768611	NA	NA	NA
6.89977	0.544601	0.875215	0.622249	0.533778	0.687604	NA	NA
4.07716	0.544982	1.04274	0.522646	0.601221	0.743372	NA	NA
343.592	0.545396	0.163735	3.33096	0.00086546	0.00380409	NA	NA
203.913	0.54553	0.161854	3.37051	0.000750295	0.00336497	NA	NA
8.54011	0.546683	0.686307	0.796558	0.425708	0.593015	NA	NA
21.7997	0.547044	0.451799	1.21081	0.225967	0.378979	NA	NA
12.3891	0.547125	0.560584	0.975991	0.329069	0.496369	NA	NA
18.3988	0.547246	0.5008	1.09274	0.274506	0.436392	NA	NA
3.78874	0.547267	1.06648	0.513152	0.607845	0.747915	NA	NA
1.41907	0.547864	1.80419	0.303662	0.761386	NA	NA	NA
7.35294	0.548007	0.74993	0.730744	0.464936	0.62998	NA	NA
7.59647	0.549414	0.712102	0.771539	0.440388	0.606377	NA	NA
9.92576	0.549574	0.642995	0.85471	0.392712	0.560774	NA	NA
1.07728	0.549802	2.03396	0.270311	0.786921	NA	NA	NA
1.07728	0.549802	2.03396	0.270311	0.786921	NA	NA	NA
3.06226	0.550186	1.09832	0.500933	0.616418	0.754255	NA	NA
2.2189	0.550666	1.47006	0.374589	0.707966	NA	NA	NA
3.0418	0.551254	1.15089	0.47898	0.631953	0.766559	NA	NA
41.158	0.551614	0.395672	1.39412	0.163281	0.297055	NA	NA
4.59862	0.551679	0.933873	0.590743	0.554692	0.705982	NA	NA
10.8592	0.552085	0.626518	0.881196	0.378212	0.545604	NA	NA
4.14791	0.552263	1.17223	0.471123	0.637553	0.770607	NA	NA
5.79185	0.55418	0.941296	0.588741	0.556035	0.707114	NA	NA
4.09558	0.554203	1.0708	0.517559	0.604766	0.745755	NA	NA
0.852786	0.554541	2.48271	0.223361	0.823254	NA	NA	NA
0.852786	0.554541	2.48271	0.223361	0.823254	NA	NA	NA
3013.84	0.555493	0.115437	4.81208	1.49369e-06	1.36055e-05	NA	NA
33.6402	0.556492	0.414271	1.3433	0.179173	0.318462	NA	NA
306.119	0.557732	0.162606	3.42995	0.000603684	0.00278249	NA	NA
1.93006	0.558463	1.51418	0.368823	0.71226	NA	NA	NA
329.552	0.558705	0.145106	3.85031	0.000117967	0.000662134	NA	NA
2.56033	0.559059	1.34834	0.414628	0.678415	0.802568	NA	NA
5.29127	0.559221	0.845343	0.661532	0.508271	0.667721	NA	NA
3.37963	0.560198	1.0504	0.533319	0.593813	0.737901	NA	NA
59.7627	0.560483	0.338201	1.65725	0.0974691	0.19855	NA	NA
9.1708	0.560521	0.664019	0.844134	0.398594	0.566607	NA	NA
5.94741	0.560811	0.967608	0.579584	0.562195	0.712535	NA	NA
2707.7	0.561147	0.110208	5.0917	3.54866e-07	3.73558e-06	NA	NA
1.54438	0.561278	1.85843	0.302017	0.762639	NA	NA	NA
41.4403	0.562255	0.329818	1.70474	0.0882426	0.183345	NA	NA
3.83571	0.562319	1.20461	0.466807	0.640638	0.772934	NA	NA
1.94947	0.562566	1.47421	0.381606	0.702754	NA	NA	NA
33.9296	0.562997	0.34198	1.64629	0.0997048	0.202231	NA	NA
25.6856	0.563298	0.522009	1.0791	0.280545	0.443082	NA	NA
8.61346	0.563337	0.706444	0.797426	0.425204	0.592504	NA	NA
27.75	0.564038	0.431003	1.30866	0.190649	0.334253	NA	NA
1252.47	0.56423	0.160461	3.51629	0.000437618	0.00209266	NA	NA
19.0991	0.564422	0.50851	1.10995	0.26702	0.427278	NA	NA
1.49247	0.564873	1.53308	0.368456	0.712533	NA	NA	NA
1.54537	0.566358	1.55756	0.363618	0.716143	NA	NA	NA
1.54537	0.566358	1.55756	0.363618	0.716143	NA	NA	NA
2.73994	0.56641	1.15882	0.488779	0.624998	0.760569	NA	NA
4.47638	0.566476	0.936367	0.604973	0.545197	0.697798	NA	NA
18.7437	0.567173	0.510618	1.11076	0.266672	0.426848	NA	NA
23.1121	0.568313	0.439776	1.29228	0.196261	0.341495	NA	NA
42.3968	0.568987	0.547358	1.03952	0.298565	0.463417	NA	NA
17.0611	0.569056	0.526205	1.08143	0.279504	0.44191	NA	NA
9.39509	0.569098	0.701133	0.811683	0.416973	0.584945	NA	NA
258.703	0.569529	0.256705	2.21861	0.026513	0.069066	NA	NA
1.60768	0.571888	1.68471	0.339457	0.734266	NA	NA	NA
43.5636	0.571951	0.401345	1.42508	0.154133	0.284546	NA	NA
27.2493	0.572239	0.418174	1.36842	0.171179	0.307752	NA	NA
5.60795	0.573173	1.09267	0.52456	0.599889	0.74254	NA	NA
90.1635	0.573592	0.233822	2.45312	0.0141624	0.0409061	NA	NA
5.37828	0.574162	1.0951	0.524302	0.600068	0.742627	NA	NA
1.03443	0.574163	2.04702	0.280487	0.779104	NA	NA	NA
73.9045	0.574516	0.24728	2.32334	0.020161	0.0550646	NA	NA
23.8288	0.574689	0.412311	1.39383	0.16337	0.297163	NA	NA
11.2009	0.574696	0.598364	0.960446	0.336831	0.504103	NA	NA
6.07574	0.574731	0.782085	0.73487	0.462419	0.627645	NA	NA
26.1415	0.574948	0.448957	1.28063	0.200323	0.346691	NA	NA
46.6168	0.575357	0.366985	1.56779	0.11693	0.229902	NA	NA
64.0194	0.575383	0.267791	2.14863	0.0316637	0.0799675	NA	NA
9.55866	0.575413	0.676848	0.850136	0.39525	0.563234	NA	NA
1.88617	0.575478	1.45293	0.396081	0.692045	NA	NA	NA
13.632	0.575892	0.561921	1.02486	0.305428	0.471472	NA	NA
5.69209	0.575907	0.848225	0.678955	0.497166	0.658463	NA	NA
82.5754	0.577572	0.24376	2.36943	0.0178157	0.0497099	NA	NA
4.87902	0.578416	1.13085	0.511488	0.609009	0.748803	NA	NA
49.4272	0.57858	0.306369	1.88851	0.0589577	0.132633	NA	NA
3.0469	0.578843	1.25953	0.459572	0.645824	0.776973	NA	NA
6.1502	0.578937	0.830051	0.697471	0.485508	0.648185	NA	NA
0.683579	0.579842	3.05874	0.189569	0.849647	NA	NA	NA
0.683579	0.579842	3.05874	0.189569	0.849647	NA	NA	NA
11.967	0.579998	0.604257	0.959853	0.337129	0.504401	NA	NA
3.90912	0.580027	1.07581	0.539155	0.58978	0.735053	NA	NA
20.6965	0.580317	0.479111	1.21124	0.225805	0.378769	NA	NA
11.3571	0.580917	0.585053	0.992931	0.320744	0.488349	NA	NA
12.9932	0.581949	0.578682	1.00565	0.314586	0.481687	NA	NA
13.0278	0.582784	0.592621	0.983401	0.32541	0.492865	NA	NA
3.01342	0.583332	1.12989	0.516275	0.605662	0.746453	NA	NA
2.96053	0.583573	1.13881	0.512441	0.608342	0.748342	NA	NA
10.9929	0.584351	0.59237	0.986462	0.323906	0.491285	NA	NA
653.114	0.584517	0.130167	4.49052	7.1049e-06	5.55601e-05	NA	NA
2.30137	0.584642	1.24275	0.470441	0.63804	0.770962	NA	NA
1.44963	0.585352	1.66453	0.351661	0.725093	NA	NA	NA
46.055	0.586064	0.296988	1.97336	0.0484548	0.113173	NA	NA
14.0568	0.586559	0.614966	0.953808	0.340181	0.507632	NA	NA
45.1525	0.58903	0.334877	1.75894	0.0785875	0.167066	NA	NA
32.189	0.589353	0.397647	1.4821	0.138313	0.262021	NA	NA
1856.36	0.590199	0.173417	3.40336	0.000665636	0.00302813	NA	NA
1.86274	0.590306	1.52335	0.387507	0.698381	NA	NA	NA
166.442	0.591131	0.192309	3.07386	0.00211305	0.00817065	NA	NA
10.843	0.591371	0.717545	0.824158	0.40985	0.577548	NA	NA
6.67874	0.592257	0.794524	0.745423	0.456016	0.621528	NA	NA
5.34886	0.592446	0.943991	0.627597	0.530268	0.684889	NA	NA
34.8366	0.593786	0.375981	1.5793	0.114268	0.225786	NA	NA
221.33	0.593858	0.153607	3.86609	0.000110595	0.000624212	NA	NA
1694.2	0.593901	0.123434	4.81148	1.49814e-06	1.36399e-05	NA	NA
34.1192	0.594327	0.414166	1.435	0.151288	0.28075	NA	NA
1.6282	0.59464	1.6975	0.350302	0.726112	NA	NA	NA
1345.98	0.5948	0.172646	3.4452	0.000570629	0.00264637	NA	NA
2.37373	0.595552	1.25669	0.473904	0.635568	0.769013	NA	NA
31.3792	0.595572	0.429588	1.38638	0.16563	0.300282	NA	NA
2.32084	0.595706	1.26741	0.470017	0.638343	0.771175	NA	NA
5.00498	0.595955	1.03207	0.577437	0.563644	0.71398	NA	NA
15.998	0.597045	0.534026	1.11801	0.263563	0.423812	NA	NA
883.539	0.597108	0.143108	4.17242	3.01381e-05	0.000200312	NA	NA
25.7876	0.597693	0.441427	1.354	0.175736	0.313941	NA	NA
882.267	0.59942	0.144643	4.14414	3.41093e-05	0.000222621	NA	NA
52187.6	0.599623	0.154908	3.87084	0.000108462	0.000613199	NA	NA
4.95906	0.599974	0.916088	0.65493	0.512513	0.671116	NA	NA
1836.37	0.600136	0.142829	4.20177	2.64837e-05	0.000178657	NA	NA
1.1068	0.600377	1.98961	0.301756	0.762838	NA	NA	NA
15.2458	0.600487	0.533194	1.12621	0.260078	0.419939	NA	NA
73.2421	0.600684	0.304421	1.9732	0.048473	0.113189	NA	NA
1.0539	0.602406	2.04075	0.295189	0.76785	NA	NA	NA
41.048	0.602787	0.394925	1.52633	0.126927	0.245	NA	NA
130.846	0.602875	0.201521	2.99162	0.00277506	0.0102835	NA	NA
1.69464	0.603321	1.76354	0.342107	0.73227	NA	NA	NA
27.917	0.603524	0.430798	1.40095	0.16123	0.29408	NA	NA
54.5579	0.604186	0.28884	2.09177	0.0364593	0.0895875	NA	NA
0.808896	0.604332	2.26256	0.2671	0.789392	NA	NA	NA
0.808896	0.604332	2.26256	0.2671	0.789392	NA	NA	NA
0.808896	0.604332	2.26256	0.2671	0.789392	NA	NA	NA
83.873	0.604961	0.25936	2.33251	0.0196737	0.0539663	NA	NA
1.8628	0.606161	1.42558	0.425203	0.670689	NA	NA	NA
23.6702	0.606408	0.424774	1.4276	0.153407	0.283515	NA	NA
24.3728	0.607165	0.45699	1.32862	0.183974	0.325131	NA	NA
1.17016	0.607469	1.82182	0.333441	0.738802	NA	NA	NA
163.95	0.607973	0.210533	2.88778	0.00387977	0.0136895	NA	NA
5.9168	0.608006	0.851736	0.713843	0.475324	0.638921	NA	NA
4.30994	0.608052	0.936241	0.64946	0.516041	0.673727	NA	NA
37.2333	0.608409	0.352754	1.72474	0.0845745	0.17703	NA	NA
14.6867	0.609207	0.576295	1.05711	0.290461	0.453965	NA	NA
26.9575	0.609614	0.387839	1.57182	0.115992	0.22837	NA	NA
1.22409	0.609703	1.81261	0.336367	0.736594	NA	NA	NA
130.341	0.609748	0.214574	2.84167	0.00448785	0.0155299	NA	NA
72.3361	0.609777	0.276035	2.20906	0.0271707	0.0704804	NA	NA
86.5583	0.610058	0.225996	2.69942	0.00694612	0.0225047	NA	NA
6.90636	0.610238	0.745898	0.818125	0.413286	0.581098	NA	NA
6.55348	0.610392	0.777482	0.785088	0.432402	0.599071	NA	NA
1.97905	0.610699	1.37619	0.443761	0.657216	NA	NA	NA
552.901	0.61161	0.225042	2.71776	0.0065725	0.0214864	NA	NA
10.4608	0.612427	0.668854	0.915636	0.359858	0.527424	NA	NA
8.09501	0.61429	0.735742	0.834926	0.403759	0.571267	NA	NA
198.411	0.614467	0.176338	3.48459	0.000492887	0.00232028	NA	NA
7.84895	0.614553	0.741876	0.828377	0.407457	0.575232	NA	NA
23.6249	0.614709	0.431379	1.42499	0.154161	0.284572	NA	NA
2.59433	0.615014	1.2929	0.475686	0.634298	0.768393	NA	NA
29.1905	0.615286	0.419852	1.46548	0.142789	0.268366	NA	NA
16.1693	0.616513	0.564434	1.09227	0.274716	0.436554	NA	NA
4.41637	0.616944	1.01102	0.610218	0.541718	0.694918	NA	NA
1.88227	0.617136	1.51378	0.407679	0.68351	NA	NA	NA
1.94557	0.617205	1.59103	0.387927	0.69807	NA	NA	NA
35.7571	0.617224	0.388587	1.58838	0.1122	0.22259	NA	NA
273.171	0.617431	0.181521	3.40143	0.000670341	0.00304544	NA	NA
2.89229	0.617832	1.32793	0.465261	0.641744	0.773717	NA	NA
77.2269	0.619086	0.264784	2.33808	0.0193831	0.0533278	NA	NA
3.60643	0.619329	1.08433	0.571163	0.567889	0.717377	NA	NA
4.76513	0.619602	0.965417	0.641798	0.521004	0.677342	NA	NA
1.63726	0.619798	1.62173	0.382184	0.702325	NA	NA	NA
14.2076	0.620603	0.522378	1.18803	0.23482	0.389766	NA	NA
75.2652	0.620917	0.278485	2.22962	0.0257724	0.0674898	NA	NA
64.7084	0.622244	0.356371	1.74606	0.0808009	0.170859	NA	NA
234.079	0.622537	0.183705	3.38879	0.000702021	0.00317302	NA	NA
7.07161	0.622703	0.742116	0.839091	0.401418	0.569146	NA	NA
0.712115	0.624536	2.62106	0.238276	0.811667	NA	NA	NA
0.712115	0.624536	2.62106	0.238276	0.811667	NA	NA	NA
41.5265	0.625862	0.362043	1.72869	0.0838642	0.175797	NA	NA
142.793	0.625924	0.229553	2.7267	0.00639707	0.0209907	NA	NA
1.12627	0.626156	1.83114	0.341949	0.732389	NA	NA	NA
1.54153	0.626792	1.82148	0.344111	0.730763	NA	NA	NA
3.67984	0.627496	1.07087	0.585971	0.557895	0.708812	NA	NA
10.8327	0.627934	0.647449	0.969857	0.332118	0.499247	NA	NA
2.8359	0.62832	1.30443	0.481683	0.630031	0.764734	NA	NA
30.8691	0.628673	0.388064	1.62002	0.105227	0.211612	NA	NA
1.83838	0.629048	1.54672	0.406697	0.684231	NA	NA	NA
151.672	0.630044	0.249787	2.52233	0.0116581	0.0348232	NA	NA
1.24252	0.630456	1.80953	0.348408	0.727534	NA	NA	NA
204.579	0.631337	0.178373	3.53941	0.000401016	0.00194515	NA	NA
162.978	0.631785	0.281125	2.24735	0.0246179	0.0650565	NA	NA
2.48609	0.632207	1.2743	0.496121	0.619809	0.756467	NA	NA
25.7663	0.632505	0.414849	1.52466	0.127343	0.245664	NA	NA
5.68534	0.633078	0.871635	0.726311	0.467648	0.63249	NA	NA
33.3195	0.63398	0.363268	1.74521	0.0809478	0.171116	NA	NA
255.559	0.634416	0.178749	3.54919	0.000386413	0.00188559	NA	NA
416.685	0.634434	0.193759	3.27434	0.0010591	0.00453915	NA	NA
40.1135	0.634483	0.347533	1.82568	0.0678991	0.148404	NA	NA
73.6325	0.635928	0.310142	2.05044	0.0403212	0.0972783	NA	NA
153.817	0.63631	0.191144	3.32895	0.000871736	0.00382753	NA	NA
69.1075	0.63665	0.24994	2.54721	0.0108588	0.0328028	NA	NA
2.00857	0.637443	1.36303	0.467668	0.640022	NA	NA	NA
16.3264	0.6382	0.641633	0.994649	0.319907	0.487668	NA	NA
2.78405	0.638297	1.19728	0.533121	0.593949	0.737953	NA	NA
3.62345	0.638436	1.0534	0.606069	0.544469	0.697125	NA	NA
14.7026	0.638468	0.567282	1.12549	0.260383	0.420364	NA	NA
27.5524	0.639158	0.418589	1.52693	0.126778	0.244799	NA	NA
28.6013	0.64019	0.377089	1.69772	0.0895614	0.185591	NA	NA
2.27305	0.64024	1.29078	0.496011	0.619887	0.756467	NA	NA
0.828368	0.640434	2.25252	0.284318	0.776166	NA	NA	NA
13.1883	0.640853	0.623655	1.02758	0.30415	0.470178	NA	NA
2.56257	0.64192	1.43299	0.447959	0.654183	0.783269	NA	NA
52.8136	0.642418	0.285863	2.2473	0.0246211	0.0650565	NA	NA
1.91075	0.643082	1.53673	0.418473	0.675601	NA	NA	NA
6.2741	0.643591	0.873581	0.736727	0.461288	0.626489	NA	NA
1.61383	0.643864	1.65324	0.389456	0.696939	NA	NA	NA
4878.24	0.643991	0.456121	1.41189	0.157983	0.289882	NA	NA
7.60439	0.64493	0.825618	0.781148	0.434715	0.601126	NA	NA
78.2801	0.646332	0.237357	2.72304	0.00646841	0.0211939	NA	NA
4.37445	0.646381	0.98857	0.653854	0.513206	0.671637	NA	NA
45.5808	0.646532	0.313179	2.06442	0.0389782	0.0946007	NA	NA
5.76519	0.646698	0.871241	0.742272	0.457923	0.623013	NA	NA
10902.6	0.646868	0.444217	1.4562	0.145338	0.271897	NA	NA
22.3437	0.647758	0.532851	1.21565	0.22412	0.376754	NA	NA
10901.4	0.648472	0.155974	4.15755	3.21673e-05	0.000211649	NA	NA
141.121	0.64862	0.183215	3.54021	0.000399808	0.00193975	NA	NA
6.75648	0.648631	0.8599	0.75431	0.450663	0.615934	NA	NA
41.5205	0.649571	0.329586	1.97087	0.0487385	0.113683	NA	NA
2.08198	0.649839	1.40386	0.462894	0.643441	NA	NA	NA
14.5122	0.650159	0.539599	1.20489	0.228245	0.381851	NA	NA
1.61285	0.651226	1.65462	0.393581	0.693891	NA	NA	NA
82.9353	0.65166	0.232433	2.80364	0.00505291	0.0171345	NA	NA
4.48972	0.651732	0.952671	0.68411	0.493906	0.655514	NA	NA
2.23021	0.651811	1.30344	0.50007	0.617026	NA	NA	NA
2.22916	0.6519	1.36366	0.478052	0.632613	NA	NA	NA
1.08342	0.652005	1.9959	0.326672	0.743916	NA	NA	NA
2.39935	0.652125	1.24649	0.52317	0.600856	0.743102	NA	NA
9.19625	0.653241	0.722882	0.903662	0.366175	0.533418	NA	NA
4.57667	0.653309	0.930694	0.701959	0.482705	0.645548	NA	NA
112.726	0.653418	0.206901	3.15812	0.0015879	0.00642027	NA	NA
2.86646	0.654621	1.21299	0.539674	0.589422	0.73474	NA	NA
28.9889	0.656158	0.394278	1.6642	0.0960723	0.196217	NA	NA
8.41227	0.656524	0.780629	0.841019	0.400337	0.568169	NA	NA
104.056	0.656583	0.28009	2.34418	0.0190688	0.0525986	NA	NA
410.226	0.65671	0.139511	4.70721	2.51128e-06	2.1807e-05	NA	NA
1.51705	0.656881	1.6277	0.403564	0.686533	NA	NA	NA
6253.59	0.657199	0.452245	1.45319	0.146171	0.273102	NA	NA
1.14679	0.657448	1.97884	0.332239	0.739709	NA	NA	NA
4.22274	0.657954	1.07854	0.610041	0.541835	0.694937	NA	NA
4.44687	0.658112	0.923503	0.712625	0.476078	0.639714	NA	NA
42.6709	0.658596	0.38997	1.68883	0.0912511	0.1884	NA	NA
8.15967	0.660136	0.709954	0.929829	0.35246	0.520618	NA	NA
7.34641	0.660389	0.762553	0.866024	0.386477	0.554512	NA	NA
1.03053	0.662272	2.31087	0.28659	0.774426	NA	NA	NA
45.7075	0.662633	0.335577	1.97461	0.0483129	0.112919	NA	NA
4.40403	0.664129	0.925234	0.717795	0.472884	0.637005	NA	NA
37.4177	0.667115	0.356424	1.87169	0.0612496	0.136743	NA	NA
10.7918	0.667243	0.620623	1.07512	0.282322	0.445278	NA	NA
10259	0.668476	0.427753	1.56276	0.118109	0.231728	NA	NA
9.13357	0.668578	0.717963	0.931214	0.351743	0.519974	NA	NA
3.2054	0.669074	1.20159	0.556826	0.577646	0.725725	NA	NA
12.8929	0.670115	0.663956	1.00928	0.312842	0.48003	NA	NA
18.1313	0.670202	0.526169	1.27374	0.202756	0.349885	NA	NA
17.7448	0.670395	0.493696	1.35791	0.174492	0.312325	NA	NA
7.93684	0.670571	0.742121	0.903588	0.366214	0.533437	NA	NA
4.8477	0.671391	0.943011	0.711965	0.476486	0.640101	NA	NA
2.55769	0.672084	1.4155	0.474804	0.634927	0.76872	NA	NA
21.7747	0.672171	0.432529	1.55405	0.120173	0.234982	NA	NA
10.2809	0.672908	0.670444	1.00367	0.315535	0.48263	NA	NA
9.35613	0.673215	0.646744	1.04093	0.297908	0.462823	NA	NA
1.1029	0.673353	1.83671	0.366608	0.713911	NA	NA	NA
1.21915	0.673593	1.70339	0.395442	0.692517	NA	NA	NA
1.21915	0.673593	1.70339	0.395442	0.692517	NA	NA	NA
1.2721	0.673595	1.96098	0.3435	0.731223	NA	NA	NA
41.7937	0.67454	0.456419	1.4779	0.139435	0.263601	NA	NA
50.3224	0.675387	0.309424	2.18273	0.0290559	0.0745131	NA	NA
0.785524	0.675596	2.27606	0.296827	0.766598	NA	NA	NA
0.785524	0.675596	2.27606	0.296827	0.766598	NA	NA	NA
0.785524	0.675596	2.27606	0.296827	0.766598	NA	NA	NA
0.785524	0.675596	2.27606	0.296827	0.766598	NA	NA	NA
0.785524	0.675596	2.27606	0.296827	0.766598	NA	NA	NA
1.34551	0.676193	2.13395	0.316874	0.75134	NA	NA	NA
1.15579	0.676519	2.01413	0.335887	0.736956	NA	NA	NA
1.27204	0.677094	1.98935	0.340359	0.733586	NA	NA	NA
189.509	0.677772	0.236519	2.86562	0.00416198	0.0145562	NA	NA
328.349	0.677998	0.16847	4.02444	5.71119e-05	0.000348635	NA	NA
57.2935	0.678038	0.285174	2.37763	0.0174241	0.0488457	NA	NA
2.78915	0.678079	1.14687	0.591241	0.554359	0.705736	NA	NA
7.14895	0.678106	0.867036	0.782097	0.434158	0.600702	NA	NA
6.10831	0.678896	0.883925	0.768048	0.442459	0.608059	NA	NA
12.8111	0.679111	0.606356	1.11999	0.262719	0.423077	NA	NA
8.23824	0.679618	0.682331	0.996024	0.319239	0.487339	NA	NA
1.27309	0.679877	1.98885	0.341844	0.732468	NA	NA	NA
8157.45	0.680123	0.44612	1.52453	0.127376	0.245681	NA	NA
3.66442	0.681287	1.27211	0.535557	0.592265	0.736865	NA	NA
3370.67	0.681857	0.439775	1.55047	0.121029	0.236247	NA	NA
30.9277	0.68262	0.402843	1.6945	0.0901694	0.186584	NA	NA
11.5953	0.682934	0.625058	1.09259	0.274573	0.436429	NA	NA
2.74526	0.683832	1.21908	0.560941	0.574838	0.723721	NA	NA
23.519	0.684338	0.466523	1.46689	0.142406	0.267848	NA	NA
13.7812	0.684464	0.55704	1.22875	0.219165	0.370626	NA	NA
28.989	0.685365	0.407227	1.68301	0.092374	0.190273	NA	NA
2.03216	0.685591	1.70094	0.403066	0.686899	NA	NA	NA
66.035	0.685808	0.29105	2.35632	0.0184569	0.0511543	NA	NA
144.157	0.686292	0.203131	3.37857	0.000728639	0.00328381	NA	NA
521.495	0.686527	0.142135	4.83009	1.36474e-06	1.25664e-05	NA	NA
91.2348	0.686723	0.246591	2.78486	0.00535505	0.0180264	NA	NA
88.1943	0.687362	0.255722	2.68792	0.00718978	0.0231536	NA	NA
21.0295	0.687374	0.455055	1.51053	0.130909	0.251014	NA	NA
7.21775	0.687432	0.732292	0.93874	0.347864	0.515989	NA	NA
2.52421	0.687745	1.37504	0.500164	0.616959	0.754553	NA	NA
7.45864	0.687851	0.794366	0.865912	0.386538	0.554561	NA	NA
14.9531	0.689504	0.535188	1.28834	0.197628	0.343079	NA	NA
12.1485	0.689555	0.602529	1.14444	0.252443	0.411244	NA	NA
1.84453	0.689772	1.64331	0.419745	0.674671	NA	NA	NA
6.00803	0.690306	0.796239	0.866959	0.385964	0.553972	NA	NA
254.491	0.690416	0.221752	3.11346	0.00184909	0.00731022	NA	NA
31.9972	0.690499	0.506466	1.36337	0.172767	0.310036	NA	NA
4.04725	0.690735	0.995347	0.693964	0.487705	0.650006	NA	NA
23.6232	0.690989	0.427285	1.61716	0.105843	0.212555	NA	NA
153.37	0.692503	0.224212	3.0886	0.00201101	0.00783431	NA	NA
9.32998	0.69255	0.821397	0.843137	0.399152	0.567032	NA	NA
2.33215	0.6926	1.40214	0.493958	0.621336	0.75785	NA	NA
8.2638	0.69376	0.706342	0.982188	0.326007	0.493475	NA	NA
27.9001	0.694699	0.409649	1.69584	0.0899161	0.186155	NA	NA
3.93999	0.695515	1.02827	0.676395	0.49879	0.659639	NA	NA
1.17526	0.696017	1.82234	0.381936	0.702509	NA	NA	NA
3.8871	0.69639	1.01907	0.683358	0.49438	0.65593	NA	NA
54.0773	0.697627	0.352206	1.98074	0.0476206	0.111662	NA	NA
7.30867	0.697841	0.777445	0.897608	0.369395	0.536568	NA	NA
1.17532	0.697945	2.04074	0.342006	0.732346	NA	NA	NA
3.88717	0.698007	1.08745	0.641877	0.520953	0.677319	NA	NA
0.92125	0.699298	2.44516	0.285993	0.774884	NA	NA	NA
0.92125	0.699298	2.44516	0.285993	0.774884	NA	NA	NA
4.63816	0.699718	1.05174	0.665295	0.505862	0.66559	NA	NA
0.803951	0.700179	2.51388	0.278525	0.780609	NA	NA	NA
0.803951	0.700179	2.51388	0.278525	0.780609	NA	NA	NA
0.803951	0.700179	2.51388	0.278525	0.780609	NA	NA	NA
0.803951	0.700179	2.51388	0.278525	0.780609	NA	NA	NA
1.60993	0.700203	1.65323	0.423536	0.671904	NA	NA	NA
2.85559	0.700297	1.4417	0.485745	0.627148	0.76228	NA	NA
1.7252	0.700896	1.7298	0.405189	0.685338	NA	NA	NA
2.03315	0.701705	1.40345	0.499987	0.617084	NA	NA	NA
15.0192	0.701811	0.69736	1.00638	0.314232	0.481398	NA	NA
4.49098	0.702435	0.930773	0.754679	0.450441	0.615756	NA	NA
13.1797	0.70279	0.609363	1.15332	0.248779	0.406855	NA	NA
34.986	0.70326	0.342015	2.05623	0.0397605	0.0961542	NA	NA
1545.68	0.703426	0.126597	5.5564	2.7539e-08	3.85794e-07	NA	NA
4.07677	0.703618	0.958548	0.734046	0.462921	0.628084	NA	NA
194.918	0.704174	0.223577	3.14958	0.00163504	0.0065938	NA	NA
2.66795	0.704538	1.2985	0.542577	0.587421	0.733013	NA	NA
0.688743	0.704887	3.01472	0.233815	0.815129	NA	NA	NA
0.857888	0.704956	2.23905	0.314846	0.752879	NA	NA	NA
0.857888	0.704956	2.23905	0.314846	0.752879	NA	NA	NA
0.857888	0.704956	2.23905	0.314846	0.752879	NA	NA	NA
0.857888	0.704956	2.23905	0.314846	0.752879	NA	NA	NA
12.178	0.70572	0.614921	1.14766	0.251109	0.409596	NA	NA
2.73132	0.706159	1.33147	0.530359	0.595863	0.739226	NA	NA
7.4459	0.70624	0.791112	0.892718	0.372008	0.539649	NA	NA
7.07318	0.706305	0.746341	0.946357	0.343967	0.511875	NA	NA
4.14117	0.70632	1.06134	0.6655	0.505731	0.665505	NA	NA
8.16253	0.706537	0.720436	0.980707	0.326737	0.493953	NA	NA
7.72786	0.706638	0.769137	0.918742	0.358231	0.525887	NA	NA
1.22815	0.708083	2.58388	0.274039	0.784055	NA	NA	NA
3.75939	0.708187	1.01065	0.700723	0.483476	0.646364	NA	NA
12.2409	0.708219	0.593715	1.19286	0.232924	0.387634	NA	NA
5.35741	0.70882	0.897602	0.789681	0.429714	0.596915	NA	NA
51.5418	0.709702	0.399821	1.77505	0.07589	0.162336	NA	NA
3.97894	0.710372	1.03084	0.689118	0.490749	0.652905	NA	NA
0.804996	0.711568	2.26559	0.314076	0.753464	NA	NA	NA
0.804996	0.711568	2.26559	0.314076	0.753464	NA	NA	NA
1.06005	0.71457	2.26005	0.316174	0.75187	NA	NA	NA
2.79634	0.715218	1.31968	0.541963	0.587844	0.733359	NA	NA
0.931297	0.71607	2.80056	0.255688	0.798192	NA	NA	NA
120.814	0.716866	0.205542	3.48769	0.000487215	0.00229627	NA	NA
2.3171	0.717054	1.39659	0.513432	0.607649	0.747811	NA	NA
8.69031	0.719709	0.7051	1.02072	0.307388	0.473245	NA	NA
24.7826	0.720167	0.413542	1.74146	0.0816034	0.172214	NA	NA
5.0706	0.720445	0.905189	0.795906	0.426087	0.593217	NA	NA
1.24867	0.722609	1.84097	0.392515	0.694678	NA	NA	NA
6.55079	0.723945	0.765231	0.946047	0.344125	0.512015	NA	NA
19.5713	0.724563	0.470843	1.53886	0.123837	0.240517	NA	NA
3.26787	0.726359	1.0827	0.670879	0.502298	0.662792	NA	NA
1.81209	0.726478	1.75593	0.413728	0.679073	NA	NA	NA
4.07391	0.726904	1.02325	0.710384	0.477466	0.640908	NA	NA
4.44424	0.7272	0.944919	0.76959	0.441543	0.607503	NA	NA
6.13762	0.728303	0.843391	0.863542	0.38784	0.555799	NA	NA
37.2507	0.728372	0.398579	1.82742	0.0676364	0.147925	NA	NA
7.60479	0.728475	0.750398	0.970785	0.331655	0.498971	NA	NA
18.5905	0.729373	0.5506	1.32469	0.185275	0.327008	NA	NA
899.837	0.73002	0.249326	2.92797	0.00341183	0.0122972	NA	NA
899.837	0.73002	0.249326	2.92797	0.00341183	0.0122972	NA	NA
164.783	0.730449	0.21458	3.40408	0.00066387	0.00302077	NA	NA
4.66483	0.730512	0.967616	0.754961	0.450273	0.61565	NA	NA
4.59309	0.731054	1.0467	0.698438	0.484904	0.647549	NA	NA
1.68236	0.731356	1.48084	0.493881	0.62139	NA	NA	NA
1.31203	0.731566	1.98132	0.369232	0.711955	NA	NA	NA
6.37769	0.734248	0.805523	0.911518	0.362023	0.529385	NA	NA
40.4389	0.734419	0.335663	2.18797	0.028672	0.0736964	NA	NA
3.94411	0.735041	1.08165	0.679554	0.496787	0.658133	NA	NA
3.7645	0.735624	1.02518	0.717555	0.473032	0.63703	NA	NA
69.5735	0.736248	0.28987	2.53993	0.0110875	0.0333943	NA	NA
1.70078	0.736262	1.76704	0.416665	0.676924	NA	NA	NA
9.5912	0.736454	0.682007	1.07983	0.280217	0.442729	NA	NA
35.5871	0.737467	0.368651	2.00045	0.0454519	0.107458	NA	NA
7.93973	0.738588	0.787202	0.938245	0.348118	0.516273	NA	NA
5.46743	0.739362	0.903828	0.818034	0.413338	0.581131	NA	NA
4.1772	0.739407	1.12516	0.657155	0.511081	0.669759	NA	NA
6.73447	0.739575	0.776301	0.952691	0.340747	0.508276	NA	NA
9.32684	0.740007	0.670676	1.10337	0.269865	0.430802	NA	NA
16.7653	0.741169	0.537411	1.37915	0.167849	0.303109	NA	NA
147.592	0.741824	0.322335	2.30141	0.0213687	0.0579109	NA	NA
0.761107	0.742646	2.29149	0.324089	0.745871	NA	NA	NA
0.761107	0.742646	2.29149	0.324089	0.745871	NA	NA	NA
833.69	0.742852	0.503538	1.47527	0.140141	0.264665	NA	NA
11.881	0.742854	0.609193	1.21941	0.22269	0.375282	NA	NA
1.15189	0.743096	1.82758	0.406602	0.6843	NA	NA	NA
3.27693	0.743413	1.08536	0.684949	0.493376	0.654982	NA	NA
2.23141	0.743621	1.41912	0.524	0.600279	NA	NA	NA
8.64863	0.743679	0.718046	1.0357	0.300343	0.465464	NA	NA
5.31561	0.743853	0.879583	0.845688	0.397727	0.56581	NA	NA
8.72192	0.744621	0.688426	1.08163	0.279417	0.44191	NA	NA
6.81596	0.74492	0.840276	0.886517	0.375339	0.542908	NA	NA
1.26814	0.744982	1.80667	0.412351	0.680082	NA	NA	NA
0.87736	0.74555	2.05805	0.36226	0.717157	NA	NA	NA
0.87736	0.74555	2.05805	0.36226	0.717157	NA	NA	NA
17.843	0.745701	0.498805	1.49497	0.134921	0.257261	NA	NA
2.73642	0.745949	1.2698	0.587452	0.5569	0.707815	NA	NA
3.18218	0.746612	1.13221	0.659429	0.50962	0.668627	NA	NA
316.236	0.748335	0.181348	4.12652	3.68289e-05	0.000237998	NA	NA
2.90562	0.748509	1.19958	0.623979	0.532642	0.686533	NA	NA
34.5137	0.74863	0.385516	1.94189	0.0521502	0.120185	NA	NA
2.97799	0.748985	1.28768	0.581653	0.560801	0.711435	NA	NA
17.9269	0.750062	0.529899	1.41548	0.156928	0.288549	NA	NA
49.4743	0.750555	0.293998	2.55293	0.0106821	0.0323752	NA	NA
20.1017	0.750675	0.4618	1.62554	0.104047	0.209696	NA	NA
2.02826	0.751356	1.43412	0.523915	0.600338	NA	NA	NA
111.452	0.751558	0.223044	3.36954	0.000752933	0.0033753	NA	NA
270.101	0.751608	0.14247	5.27557	1.32346e-07	1.56676e-06	NA	NA
698.152	0.752224	0.156299	4.81272	1.48888e-06	1.35803e-05	NA	NA
1.58656	0.753336	1.82278	0.41329	0.679394	NA	NA	NA
13.2686	0.754508	0.556631	1.35549	0.175262	0.313351	NA	NA
36.9462	0.754661	0.412369	1.83006	0.0672405	0.147234	NA	NA
4.8951	0.755655	1.06109	0.712149	0.476372	0.640032	NA	NA
3.51798	0.756218	1.16444	0.649424	0.516065	0.673727	NA	NA
2.30384	0.756267	1.33429	0.566793	0.570855	0.719819	NA	NA
125.77	0.756862	0.262217	2.8864	0.00389679	0.0137376	NA	NA
2.30482	0.758138	1.4362	0.527877	0.597585	0.740625	NA	NA
47.8107	0.759385	0.313262	2.42412	0.0153455	0.0438428	NA	NA
2.16393	0.760017	1.53572	0.494892	0.620677	NA	NA	NA
1.71188	0.7613	1.48039	0.514256	0.607073	NA	NA	NA
1.65794	0.76135	1.48209	0.513701	0.607461	NA	NA	NA
20.1516	0.762784	0.51386	1.48442	0.137697	0.261185	NA	NA
49.1097	0.762929	0.291727	2.61521	0.00891715	0.0277005	NA	NA
1786.81	0.763218	0.15808	4.82803	1.37887e-06	1.26735e-05	NA	NA
2.81987	0.763289	1.22326	0.623978	0.532642	0.686533	NA	NA
4.03414	0.764103	0.971351	0.786639	0.431493	0.598239	NA	NA
20.0099	0.765035	0.467116	1.63778	0.101467	0.205209	NA	NA
3.51461	0.765052	1.20437	0.635228	0.52528	0.680806	NA	NA
43.4857	0.765389	0.340297	2.24918	0.0245012	0.0647903	NA	NA
2.32226	0.766509	1.40051	0.547305	0.584169	0.731022	NA	NA
1.17136	0.767138	1.82398	0.420585	0.674058	NA	NA	NA
2.49245	0.767225	1.20276	0.637888	0.523547	0.679646	NA	NA
6.22962	0.768493	0.833461	0.92205	0.356503	0.524413	NA	NA
0.83347	0.768716	2.4957	0.308016	0.75807	NA	NA	NA
0.83347	0.768716	2.4957	0.308016	0.75807	NA	NA	NA
4.53531	0.768961	1.15938	0.663251	0.50717	0.666663	NA	NA
6.36953	0.769186	0.853022	0.901719	0.367206	0.534293	NA	NA
3.60156	0.769233	1.12868	0.681536	0.495532	0.656899	NA	NA
18.7612	0.769667	0.491935	1.56457	0.117684	0.231162	NA	NA
36.3743	0.770128	0.343794	2.24009	0.0250852	0.0661192	NA	NA
2.78645	0.772209	1.15999	0.665703	0.505601	0.66542	NA	NA
1.66799	0.772868	1.61998	0.477085	0.633301	NA	NA	NA
5.6258	0.773293	0.844993	0.915146	0.360115	0.527645	NA	NA
0.896833	0.774077	2.22196	0.348376	0.727558	NA	NA	NA
2.84877	0.774812	1.20926	0.640735	0.521695	0.677893	NA	NA
2.56482	0.775126	1.22997	0.6302	0.528564	0.68336	NA	NA
1710.43	0.775417	0.144357	5.37154	7.8068e-08	9.70944e-07	NA	NA
1.67741	0.776341	1.60347	0.484164	0.62827	NA	NA	NA
52.5744	0.777586	0.285136	2.72707	0.00638992	0.0209711	NA	NA
28.4552	0.777728	0.465736	1.66989	0.0949412	0.194377	NA	NA
1.61509	0.778198	1.48419	0.524325	0.600052	NA	NA	NA
0.780579	0.77845	2.28054	0.341345	0.732844	NA	NA	NA
0.780579	0.77845	2.28054	0.341345	0.732844	NA	NA	NA
0.780579	0.77845	2.28054	0.341345	0.732844	NA	NA	NA
0.780579	0.77845	2.28054	0.341345	0.732844	NA	NA	NA
0.780579	0.77845	2.28054	0.341345	0.732844	NA	NA	NA
2.06924	0.778577	1.48796	0.52325	0.6008	NA	NA	NA
7.1125	0.778998	0.787018	0.98981	0.322267	0.48986	NA	NA
6.12377	0.779565	0.927177	0.840794	0.400463	0.568283	NA	NA
5.37179	0.779764	0.841868	0.926231	0.354326	0.522537	NA	NA
31.2493	0.779852	0.418186	1.86485	0.062203	0.138401	NA	NA
2.97507	0.780178	1.1492	0.678889	0.497208	0.658476	NA	NA
1.34057	0.781356	1.75325	0.445661	0.655842	NA	NA	NA
2073.71	0.781425	0.160741	4.8614	1.16561e-06	1.0881e-05	NA	NA
1.5622	0.781961	1.79273	0.436185	0.662702	NA	NA	NA
2.95566	0.78241	1.13389	0.690024	0.490179	0.652401	NA	NA
1.24274	0.782554	2.21187	0.353797	0.723491	NA	NA	NA
1754.41	0.782616	0.495807	1.57847	0.114458	0.226075	NA	NA
119.008	0.78295	0.23693	3.30456	0.000951264	0.00413052	NA	NA
75.6765	0.783896	0.246467	3.18054	0.00147003	0.00600231	NA	NA
114.846	0.783996	0.217491	3.60473	0.000312482	0.00156704	NA	NA
7.42994	0.784094	1.01643	0.77142	0.440458	0.6064	NA	NA
3.36487	0.784162	1.06402	0.73698	0.461135	0.626364	NA	NA
10.2	0.784441	0.650326	1.20623	0.22773	0.381336	NA	NA
13.0393	0.786289	0.579239	1.35745	0.174637	0.312474	NA	NA
7.03373	0.786351	0.936037	0.840085	0.400861	0.568673	NA	NA
170333	0.787202	0.605262	1.3006	0.193396	0.337553	NA	NA
8.27072	0.787905	0.894763	0.880574	0.378549	0.545955	NA	NA
29.6133	0.787945	0.394197	1.99886	0.0456234	0.107776	NA	NA
18.886	0.788341	0.504793	1.56171	0.118356	0.2321	NA	NA
43.9163	0.78885	0.369543	2.13466	0.0327885	0.0822144	NA	NA
3.59655	0.788922	1.04556	0.754546	0.450521	0.6158	NA	NA
2.13113	0.789187	1.60209	0.492599	0.622296	NA	NA	NA
12.4895	0.790593	0.579833	1.36348	0.17273	0.310036	NA	NA
135.044	0.791486	0.263901	2.99918	0.0027071	0.0100611	NA	NA
6.08523	0.792387	0.921483	0.859904	0.389842	0.557722	NA	NA
3.4373	0.793345	1.12081	0.707832	0.47905	0.642392	NA	NA
1.29772	0.794011	1.90384	0.417057	0.676637	NA	NA	NA
1134.08	0.794112	0.154209	5.14959	2.61052e-07	2.83785e-06	NA	NA
1.63457	0.794185	1.48315	0.53547	0.592325	NA	NA	NA
1.5712	0.794305	1.73949	0.456631	0.647937	NA	NA	NA
3.71182	0.794533	1.02048	0.778585	0.436224	0.602656	NA	NA
37.0701	0.794679	0.340312	2.33515	0.0195358	0.0536752	NA	NA
20.869	0.794932	0.523213	1.51933	0.12868	0.247537	NA	NA
21.154	0.794945	0.441577	1.80024	0.0718224	0.15514	NA	NA
4.84872	0.796475	1.04311	0.763557	0.445131	0.610431	NA	NA
4164.86	0.796809	0.492485	1.61793	0.105677	0.212306	NA	NA
2.48751	0.797737	1.22591	0.650733	0.515219	0.67297	NA	NA
5.30447	0.798338	0.931227	0.857296	0.391281	0.55915	NA	NA
12.5798	0.798372	0.648431	1.23124	0.218234	0.369399	NA	NA
86.8749	0.799164	0.240057	3.32906	0.000871406	0.00382691	NA	NA
82.9599	0.799247	0.26863	2.97527	0.00292734	0.0107652	NA	NA
2.04482	0.800038	1.40267	0.570368	0.568428	NA	NA	NA
7.73921	0.800126	0.751009	1.0654	0.286694	0.450108	NA	NA
1358.48	0.800221	0.136521	5.86153	4.58633e-09	7.51204e-08	NA	NA
4.74356	0.801653	0.955142	0.839302	0.4013	0.569017	NA	NA
85.5122	0.801875	0.275832	2.90711	0.00364786	0.0129865	NA	NA
15.2982	0.803086	0.519364	1.54629	0.122035	0.237821	NA	NA
5.55553	0.803756	0.844069	0.95224	0.340975	0.508505	NA	NA
21.6603	0.803859	0.456306	1.76167	0.0781257	0.166346	NA	NA
48.5393	0.804987	0.309869	2.59783	0.00938153	0.0289084	NA	NA
0.852943	0.805345	2.24293	0.35906	0.71955	NA	NA	NA
0.852943	0.805345	2.24293	0.35906	0.71955	NA	NA	NA
0.852943	0.805345	2.24293	0.35906	0.71955	NA	NA	NA
0.852943	0.805345	2.24293	0.35906	0.71955	NA	NA	NA
3.39445	0.806474	1.08255	0.744977	0.456286	0.621693	NA	NA
5.68084	0.80653	0.876156	0.920533	0.357294	0.52494	NA	NA
1.43345	0.808311	1.88359	0.429133	0.667827	NA	NA	NA
1.19083	0.808379	2.006	0.402981	0.686962	NA	NA	NA
4.59533	0.808809	0.910453	0.888359	0.374347	0.541745	NA	NA
25.2847	0.809099	0.482834	1.67573	0.0937907	0.192538	NA	NA
1.77029	0.80933	1.61444	0.501306	0.616156	NA	NA	NA
71.4821	0.8098	0.302201	2.67967	0.00736942	0.0236437	NA	NA
0.853988	0.810037	2.06918	0.391477	0.695444	NA	NA	NA
0.853988	0.810037	2.06918	0.391477	0.695444	NA	NA	NA
0.853988	0.810037	2.06918	0.391477	0.695444	NA	NA	NA
0.853988	0.810037	2.06918	0.391477	0.695444	NA	NA	NA
0.853988	0.810037	2.06918	0.391477	0.695444	NA	NA	NA
90.9884	0.812725	0.296623	2.73992	0.00614533	0.0202795	NA	NA
13.2929	0.814525	0.598189	1.36165	0.173308	0.310753	NA	NA
4.17002	0.81542	1.00387	0.812276	0.416633	0.584589	NA	NA
7.6044	0.815898	0.72758	1.12139	0.262123	0.422434	NA	NA
178.649	0.816125	0.202398	4.03228	5.52372e-05	0.000338618	NA	NA
16.5413	0.816205	0.498696	1.63668	0.101697	0.205553	NA	NA
10.3758	0.816424	0.736475	1.10856	0.267622	0.428003	NA	NA
4.81285	0.817269	0.978445	0.835273	0.403564	0.57107	NA	NA
6.34225	0.81786	0.774755	1.05564	0.291134	0.454805	NA	NA
4376.87	0.818594	0.145232	5.63646	1.73578e-08	2.54962e-07	NA	NA
7.91097	0.819057	0.852085	0.961239	0.336432	0.503692	NA	NA
1.1999	0.819679	1.97566	0.414889	0.678223	NA	NA	NA
2.67536	0.820112	1.50976	0.543208	0.586987	0.732932	NA	NA
320.436	0.820626	0.164616	4.98509	6.19343e-07	6.1555e-06	NA	NA
12.554	0.820689	0.636008	1.29038	0.19692	0.342408	NA	NA
7.57	0.821258	0.830801	0.988513	0.322901	0.490351	NA	NA
0.737734	0.821841	2.56484	0.320426	0.748646	NA	NA	NA
16.8917	0.822531	0.513012	1.60334	0.10886	0.217174	NA	NA
2.40182	0.822931	1.30011	0.632972	0.526752	0.681886	NA	NA
1.7264	0.823134	1.4801	0.556134	0.578119	NA	NA	NA
24.6882	0.823285	0.455842	1.80608	0.0709064	0.153488	NA	NA
9.57401	0.823618	0.699901	1.17676	0.239289	0.395372	NA	NA
2.07434	0.824658	1.38989	0.593324	0.552964	NA	NA	NA
14.8048	0.825507	0.532199	1.55113	0.120872	0.236053	NA	NA
2.34788	0.825835	1.35407	0.60989	0.541935	0.694977	NA	NA
7.30644	0.825958	0.780604	1.0581	0.290009	0.453598	NA	NA
44.6004	0.826427	0.376819	2.19317	0.0282954	0.0728972	NA	NA
2227.04	0.827486	0.161269	5.1311	2.8806e-07	3.09332e-06	NA	NA
1.2632	0.828145	1.99125	0.415892	0.677489	NA	NA	NA
14.7319	0.829383	0.62174	1.33397	0.182213	0.322744	NA	NA
7.3605	0.829454	0.742267	1.11746	0.263798	0.424054	NA	NA
19.5391	0.831944	0.537957	1.54649	0.121986	0.237749	NA	NA
3.34765	0.832709	1.06221	0.783941	0.433074	0.599694	NA	NA
18.3888	0.833508	0.594548	1.40192	0.16094	0.293664	NA	NA
4.5476	0.834161	0.97171	0.858447	0.390646	0.558636	NA	NA
1.54783	0.834811	1.77845	0.469405	0.63878	NA	NA	NA
1.14799	0.835008	2.01677	0.414032	0.678851	NA	NA	NA
2.48256	0.83503	1.38033	0.604949	0.545213	0.697798	NA	NA
0.926352	0.83514	2.21075	0.377763	0.705607	NA	NA	NA
8.92734	0.836108	0.757304	1.10406	0.269568	0.430446	NA	NA
3.87317	0.836797	0.988266	0.846733	0.397144	0.56518	NA	NA
1.33562	0.83693	1.89727	0.441124	0.659123	NA	NA	NA
2.60991	0.838553	1.20817	0.694068	0.487639	0.649965	NA	NA
6.01889	0.839339	0.807258	1.03974	0.298461	0.463397	NA	NA
4.79958	0.839357	0.930844	0.901716	0.367208	0.534293	NA	NA
37.9252	0.839407	0.386525	2.17168	0.0298799	0.0762115	NA	NA
4.4682	0.840678	1.16707	0.720331	0.471321	0.635815	NA	NA
8.39734	0.84103	0.675799	1.2445	0.213316	0.363379	NA	NA
5.67216	0.841549	0.865119	0.972756	0.330675	0.498087	NA	NA
0.810098	0.842613	2.26583	0.371879	0.709983	NA	NA	NA
1.21937	0.843842	1.97108	0.428113	0.668569	NA	NA	NA
0.872415	0.844065	2.47268	0.341356	0.732835	NA	NA	NA
2.26302	0.844503	1.32083	0.639373	0.52258	0.678782	NA	NA
0.873461	0.844773	2.23376	0.378185	0.705293	NA	NA	NA
0.873461	0.844773	2.23376	0.378185	0.705293	NA	NA	NA
0.873461	0.844773	2.23376	0.378185	0.705293	NA	NA	NA
0.873461	0.844773	2.23376	0.378185	0.705293	NA	NA	NA
5.9965	0.845341	0.812085	1.04095	0.297898	0.462823	NA	NA
3.38352	0.846073	1.36133	0.621503	0.534269	0.688061	NA	NA
9.18338	0.846381	0.702225	1.20528	0.228094	0.381681	NA	NA
1.22041	0.847051	1.9705	0.429867	0.667293	NA	NA	NA
1.56731	0.847086	1.61033	0.526032	0.598866	NA	NA	NA
1.56731	0.847086	1.61033	0.526032	0.598866	NA	NA	NA
40.507	0.847348	0.378597	2.23813	0.0252127	0.0663808	NA	NA
6.92292	0.847958	0.749243	1.13175	0.257738	0.417123	NA	NA
2.14677	0.848124	1.30637	0.64922	0.516196	NA	NA	NA
10.0145	0.848697	0.629514	1.34818	0.177601	0.31641	NA	NA
2.03051	0.848969	1.37891	0.615683	0.538104	NA	NA	NA
2.62938	0.84915	1.20886	0.702436	0.482407	0.645405	NA	NA
3.02824	0.849582	1.2152	0.699127	0.484473	0.6472	NA	NA
2.56602	0.849869	1.25149	0.679085	0.497084	0.65844	NA	NA
27.7567	0.850623	0.456109	1.86496	0.0621874	0.138395	NA	NA
7.45849	0.851646	0.728	1.16984	0.242064	0.398463	NA	NA
20.6191	0.851725	0.494093	1.72382	0.0847408	0.177286	NA	NA
22.8307	0.853444	0.551091	1.54864	0.121467	0.236988	NA	NA
3.97505	0.854915	1.00111	0.853964	0.393125	0.561153	NA	NA
18.9916	0.855199	0.466342	1.83384	0.0666771	0.146348	NA	NA
49.339	0.857634	0.419752	2.04319	0.0410334	0.0986797	NA	NA
1.53877	0.85842	2.06816	0.415064	0.678095	NA	NA	NA
65.2079	0.858481	0.256989	3.34054	0.000836156	0.00369852	NA	NA
25.2068	0.860152	0.466273	1.84474	0.0650755	0.143438	NA	NA
6.26719	0.860166	0.837245	1.02738	0.304243	0.470215	NA	NA
3.68965	0.860192	1.03642	0.829969	0.406556	0.574303	NA	NA
47.2167	0.860223	0.353789	2.43146	0.0150381	0.0431051	NA	NA
0.757207	0.861357	2.55017	0.337764	0.735541	NA	NA	NA
0.757207	0.861357	2.55017	0.337764	0.735541	NA	NA	NA
0.757207	0.861357	2.55017	0.337764	0.735541	NA	NA	NA
0.757207	0.861357	2.55017	0.337764	0.735541	NA	NA	NA
10.9126	0.862304	0.612035	1.40891	0.158861	0.290953	NA	NA
0.415418	0.862875	3.56538	0.242015	0.808769	NA	NA	NA
0.415418	0.862875	3.56538	0.242015	0.808769	NA	NA	NA
0.415418	0.862875	3.56538	0.242015	0.808769	NA	NA	NA
0.415418	0.862875	3.56538	0.242015	0.808769	NA	NA	NA
0.415418	0.862875	3.56538	0.242015	0.808769	NA	NA	NA
0.415418	0.862875	3.56538	0.242015	0.808769	NA	NA	NA
0.415418	0.862875	3.56538	0.242015	0.808769	NA	NA	NA
0.415418	0.862875	3.56538	0.242015	0.808769	NA	NA	NA
0.415418	0.862875	3.56538	0.242015	0.808769	NA	NA	NA
0.415418	0.862875	3.56538	0.242015	0.808769	NA	NA	NA
0.415418	0.862875	3.56538	0.242015	0.808769	NA	NA	NA
0.415418	0.862875	3.56538	0.242015	0.808769	NA	NA	NA
0.415418	0.862875	3.56538	0.242015	0.808769	NA	NA	NA
0.415418	0.862875	3.56538	0.242015	0.808769	NA	NA	NA
0.415418	0.862875	3.56538	0.242015	0.808769	NA	NA	NA
0.415418	0.862875	3.56538	0.242015	0.808769	NA	NA	NA
0.415418	0.862875	3.56538	0.242015	0.808769	NA	NA	NA
0.415418	0.862875	3.56538	0.242015	0.808769	NA	NA	NA
0.415418	0.862875	3.56538	0.242015	0.808769	NA	NA	NA
0.415418	0.862875	3.56538	0.242015	0.808769	NA	NA	NA
0.415418	0.862875	3.56538	0.242015	0.808769	NA	NA	NA
0.415418	0.862875	3.56538	0.242015	0.808769	NA	NA	NA
0.415418	0.862875	3.56538	0.242015	0.808769	NA	NA	NA
6.03161	0.862961	1.02872	0.838868	0.401543	0.569205	NA	NA
24.2323	0.863244	0.415559	2.07731	0.0377732	0.092128	NA	NA
27.8971	0.864002	0.452492	1.90943	0.0562069	0.127591	NA	NA
0.43879	0.864546	3.4995	0.247048	0.804871	NA	NA	NA
0.43879	0.864546	3.4995	0.247048	0.804871	NA	NA	NA
0.43879	0.864546	3.4995	0.247048	0.804871	NA	NA	NA
0.43879	0.864546	3.4995	0.247048	0.804871	NA	NA	NA
0.43879	0.864546	3.4995	0.247048	0.804871	NA	NA	NA
0.43879	0.864546	3.4995	0.247048	0.804871	NA	NA	NA
0.43879	0.864546	3.4995	0.247048	0.804871	NA	NA	NA
0.43879	0.864546	3.4995	0.247048	0.804871	NA	NA	NA
0.43879	0.864546	3.4995	0.247048	0.804871	NA	NA	NA
0.43879	0.864546	3.4995	0.247048	0.804871	NA	NA	NA
0.43879	0.864546	3.4995	0.247048	0.804871	NA	NA	NA
20.2131	0.865507	0.447105	1.9358	0.0528922	0.121495	NA	NA
59.619	0.865513	0.379167	2.28267	0.0224499	0.0602774	NA	NA
12.999	0.866208	0.580193	1.49297	0.135446	0.257997	NA	NA
0.463207	0.866253	3.43604	0.252108	0.800957	NA	NA	NA
0.463207	0.866253	3.43604	0.252108	0.800957	NA	NA	NA
0.463207	0.866253	3.43604	0.252108	0.800957	NA	NA	NA
0.463207	0.866253	3.43604	0.252108	0.800957	NA	NA	NA
0.463207	0.866253	3.43604	0.252108	0.800957	NA	NA	NA
0.463207	0.866253	3.43604	0.252108	0.800957	NA	NA	NA
0.463207	0.866253	3.43604	0.252108	0.800957	NA	NA	NA
0.463207	0.866253	3.43604	0.252108	0.800957	NA	NA	NA
0.463207	0.866253	3.43604	0.252108	0.800957	NA	NA	NA
0.463207	0.866253	3.43604	0.252108	0.800957	NA	NA	NA
0.463207	0.866253	3.43604	0.252108	0.800957	NA	NA	NA
12.128	0.866646	0.581059	1.4915	0.135832	0.258596	NA	NA
26.2534	0.867363	0.545268	1.59071	0.111675	0.221808	NA	NA
0.829571	0.868995	2.08166	0.417453	0.676347	NA	NA	NA
8.00776	0.869014	0.69963	1.24211	0.214198	0.36433	NA	NA
41.3983	0.870666	0.385304	2.25969	0.0238407	0.0633174	NA	NA
6.84966	0.871179	0.758005	1.1493	0.250431	0.408951	NA	NA
94.316	0.871426	0.24615	3.54023	0.000399782	0.00193975	NA	NA
19.4081	0.873176	0.55422	1.57551	0.11514	0.227111	NA	NA
2.71186	0.87334	1.24779	0.699909	0.483984	0.646704	NA	NA
1.65914	0.873786	1.54189	0.566697	0.57092	NA	NA	NA
1.65914	0.873786	1.54189	0.566697	0.57092	NA	NA	NA
1.29278	0.87397	1.65411	0.528362	0.597248	NA	NA	NA
38.9535	0.874218	0.363628	2.40415	0.0162099	0.0459115	NA	NA
6.13176	0.874299	1.00111	0.873329	0.382484	0.550027	NA	NA
10.4545	0.874809	0.61929	1.4126	0.157773	0.289579	NA	NA
4.08741	0.875469	1.01786	0.860108	0.38973	0.55764	NA	NA
18.9761	0.876095	0.47877	1.82989	0.0672666	0.147259	NA	NA
0.883508	0.876402	2.50451	0.349929	0.726392	NA	NA	NA
2.25703	0.877294	1.4873	0.589859	0.555286	0.706515	NA	NA
105.36	0.879656	0.230837	3.81073	0.000138558	0.000762107	NA	NA
2.25807	0.880817	1.334	0.660281	0.509074	0.66817	NA	NA
13.7804	0.882505	0.599616	1.47178	0.141079	0.265966	NA	NA
4.15001	0.882748	1.12537	0.784408	0.432801	0.599413	NA	NA
3.02435	0.884627	1.15326	0.767067	0.443041	0.608634	NA	NA
4.28469	0.885364	0.990402	0.893944	0.371352	0.538832	NA	NA
4.99696	0.885726	0.943533	0.938733	0.347868	0.515989	NA	NA
46.0805	0.886223	0.321105	2.75992	0.00578159	0.0192483	NA	NA
11.1384	0.886672	0.621643	1.42634	0.153771	0.284033	NA	NA
8.93636	0.887896	0.674828	1.31574	0.188262	0.3311	NA	NA
22.9399	0.888244	0.430256	2.06446	0.0389745	0.0946007	NA	NA
10.864	0.888464	0.66426	1.33752	0.181052	0.321063	NA	NA
7.33744	0.888771	0.739637	1.20163	0.229507	0.383393	NA	NA
1.7855	0.88896	1.56788	0.566983	0.570726	NA	NA	NA
1.31225	0.889961	1.75753	0.506369	0.612597	NA	NA	NA
1.31225	0.889961	1.75753	0.506369	0.612597	NA	NA	NA
33.8797	0.890024	0.365673	2.43394	0.0149357	0.0428529	NA	NA
63.2693	0.89024	0.283136	3.14421	0.00166535	0.0066956	NA	NA
4.29473	0.890463	0.943873	0.943414	0.345469	0.513659	NA	NA
92.6214	0.890514	0.248176	3.58824	0.000332917	0.00165764	NA	NA
2.33148	0.89143	1.33627	0.667104	0.504706	0.664802	NA	NA
134.7	0.891796	0.252624	3.53014	0.000415344	0.00200125	NA	NA
6.68771	0.892206	0.798032	1.11801	0.263563	0.423812	NA	NA
3.83048	0.892571	1.01396	0.880286	0.378704	0.546063	NA	NA
8.01152	0.893948	0.762176	1.17289	0.24084	0.397186	NA	NA
7.65347	0.895321	0.732494	1.22229	0.221598	0.373782	NA	NA
7.16529	0.896226	0.909785	0.985096	0.324577	0.492051	NA	NA
10.6534	0.896719	0.627051	1.43006	0.152701	0.282608	NA	NA
8.80656	0.897097	0.672091	1.33478	0.181947	0.322368	NA	NA
18.6325	0.897312	0.491184	1.82683	0.0677246	0.148086	NA	NA
45.8677	0.901005	0.33232	2.71126	0.00670277	0.0218243	NA	NA
11.4612	0.901683	0.647836	1.39184	0.163971	0.298123	NA	NA
3.42127	0.902311	1.06308	0.848772	0.396008	0.564157	NA	NA
2.46534	0.902352	1.31759	0.68485	0.493439	0.655023	NA	NA
9.12916	0.903697	0.669397	1.35002	0.177011	0.315718	NA	NA
44.7097	0.904076	0.400924	2.25498	0.0241346	0.063946	NA	NA
2.52766	0.906124	1.37511	0.658948	0.509929	0.668782	NA	NA
22.6707	0.906584	0.422182	2.14738	0.0317634	0.0801991	NA	NA
1.3223	0.907316	1.75702	0.516395	0.605578	NA	NA	NA
1.38566	0.908055	1.71663	0.528974	0.596824	NA	NA	NA
3.0827	0.908708	1.21334	0.748931	0.453899	0.619147	NA	NA
32.6533	0.909999	0.406184	2.24036	0.0250673	0.0660817	NA	NA
0.849043	0.911102	2.24723	0.405433	0.68516	NA	NA	NA
0.849043	0.911102	2.24723	0.405433	0.68516	NA	NA	NA
3.80815	0.911305	1.04702	0.870376	0.384095	0.551743	NA	NA
2.1174	0.911412	1.43786	0.633865	0.526169	NA	NA	NA
10.6869	0.911748	0.67569	1.34936	0.177222	0.315986	NA	NA
4.90813	0.912297	0.937818	0.972787	0.330659	0.498087	NA	NA
12.8175	0.913185	0.595096	1.53452	0.124902	0.242083	NA	NA
2.90419	0.913645	1.24411	0.734374	0.462721	0.627887	NA	NA
22.6418	0.914076	0.450129	2.0307	0.0422856	0.101247	NA	NA
247.14	0.91408	0.294591	3.10287	0.00191651	0.00753417	NA	NA
50.4456	0.914801	0.297143	3.07866	0.00207934	0.008068	NA	NA
79.4157	0.916359	0.281953	3.25004	0.00115387	0.00488444	NA	NA
5.71433	0.918323	0.871075	1.05424	0.291772	0.455593	NA	NA
17.9034	0.920574	0.535171	1.72015	0.0854054	0.178474	NA	NA
2.0022	0.920762	1.50887	0.610233	0.541707	NA	NA	NA
65.8008	0.921164	0.327157	2.81567	0.0048676	0.0165948	NA	NA
2.55619	0.921365	1.3695	0.672776	0.50109	0.661759	NA	NA
13.8603	0.921626	0.579112	1.59145	0.111509	0.221585	NA	NA
15.1921	0.921758	0.527488	1.74745	0.0805598	0.170509	NA	NA
4.68573	0.922815	0.916694	1.00668	0.31409	0.48129	NA	NA
1.34072	0.92321	1.89716	0.486628	0.626522	NA	NA	NA
14.4275	0.923833	0.556357	1.6605	0.0968135	0.197413	NA	NA
1.95075	0.923975	1.56475	0.590493	0.554861	NA	NA	NA
1.70715	0.924015	1.62641	0.568131	0.569946	NA	NA	NA
3.58658	0.924169	1.08994	0.847912	0.396487	0.564528	NA	NA
9.7776	0.928198	0.656869	1.41306	0.157637	0.289407	NA	NA
7.5471	0.928401	0.861909	1.07714	0.281416	0.444123	NA	NA
1.82445	0.928553	1.44735	0.641554	0.521163	NA	NA	NA
85.6352	0.928866	0.370079	2.50991	0.0120762	0.0358531	NA	NA
118.922	0.929093	0.253857	3.65991	0.000252304	0.00129832	NA	NA
2.26422	0.929345	1.29624	0.716956	0.473401	0.637223	NA	NA
173.344	0.929749	0.277733	3.34763	0.000815051	0.00361621	NA	NA
1.34177	0.930106	1.62183	0.57349	0.566313	NA	NA	NA
14.6734	0.930681	0.562576	1.65432	0.0980621	0.199598	NA	NA
7.3419	0.931149	0.885875	1.05111	0.29321	0.457239	NA	NA
0.877579	0.931858	2.81304	0.331264	0.740445	NA	NA	NA
0.877579	0.931858	2.81304	0.331264	0.740445	NA	NA	NA
0.877579	0.931858	2.81304	0.331264	0.740445	NA	NA	NA
0.877579	0.931858	2.81304	0.331264	0.740445	NA	NA	NA
1.28783	0.932722	1.90554	0.489479	0.624502	NA	NA	NA
1.28783	0.932722	1.90554	0.489479	0.624502	NA	NA	NA
2.50428	0.932804	1.38903	0.671552	0.501869	0.662485	NA	NA
85.0156	0.933256	0.266012	3.50833	0.00045093	0.00214319	NA	NA
3.4268	0.934255	1.28404	0.727591	0.466864	0.631806	NA	NA
6.30719	0.935008	0.864904	1.08105	0.279673	0.442042	NA	NA
31.7441	0.93827	0.380344	2.4669	0.0136288	0.0396643	NA	NA
237.281	0.938335	0.188345	4.982	6.29314e-07	6.24542e-06	NA	NA
4.49398	0.938337	0.962192	0.975208	0.329457	0.496806	NA	NA
17.4457	0.938472	0.506529	1.85275	0.063918	0.141378	NA	NA
0.922452	0.938633	2.21445	0.423868	0.671662	NA	NA	NA
0.922452	0.938633	2.21445	0.423868	0.671662	NA	NA	NA
8.18035	0.939977	0.718926	1.30747	0.191052	0.334699	NA	NA
14.6292	0.940147	0.592744	1.58609	0.112719	0.223465	NA	NA
2.65012	0.942398	1.24277	0.758303	0.448269	0.613324	NA	NA
3.39296	0.943187	1.08178	0.871881	0.383273	0.55085	NA	NA
1.72767	0.944049	1.5932	0.59255	0.553482	NA	NA	NA
22.3351	0.944921	0.454126	2.08075	0.0374571	0.0915032	NA	NA
2.53387	0.947067	1.29144	0.733343	0.463349	0.628446	NA	NA
5.81139	0.947824	0.850957	1.11383	0.265351	0.425801	NA	NA
0.806199	0.94997	2.27211	0.418101	0.675873	NA	NA	NA
0.806199	0.94997	2.27211	0.418101	0.675873	NA	NA	NA
0.806199	0.94997	2.27211	0.418101	0.675873	NA	NA	NA
234.581	0.951011	0.191006	4.97895	6.39298e-07	6.3414e-06	NA	NA
59.2193	0.952013	0.371059	2.56566	0.0102978	0.0314122	NA	NA
0.878625	0.952115	2.48173	0.38365	0.701238	NA	NA	NA
0.878625	0.952115	2.48173	0.38365	0.701238	NA	NA	NA
0.85909	0.952177	2.52	0.377848	0.705544	NA	NA	NA
3.25422	0.953056	1.32398	0.719839	0.471624	0.636027	NA	NA
41.5273	0.953247	0.371834	2.56364	0.0103582	0.0315821	NA	NA
4.65824	0.953899	0.99002	0.963515	0.335289	0.502649	NA	NA
4.76006	0.955691	1.21316	0.787771	0.430831	0.597809	NA	NA
1.24499	0.956806	1.76943	0.540744	0.588684	NA	NA	NA
356.828	0.956953	0.174948	5.46993	4.50219e-08	5.95351e-07	NA	NA
7.96243	0.957307	0.749164	1.27783	0.201308	0.34792	NA	NA
1.80003	0.958023	1.44828	0.661489	0.508299	NA	NA	NA
11.594	0.960383	0.594242	1.61615	0.106063	0.212898	NA	NA
147.525	0.960768	0.272659	3.5237	0.000425561	0.00204271	NA	NA
15.1958	0.961474	0.526555	1.82597	0.0678549	0.148323	NA	NA
2.12355	0.961846	1.39182	0.691072	0.48952	NA	NA	NA
2.62466	0.964407	1.35616	0.711131	0.477003	0.640498	NA	NA
64.3523	0.965155	0.286163	3.37275	0.000744222	0.00334216	NA	NA
2.56339	0.965236	1.23949	0.778739	0.436134	0.602573	NA	NA
2.75096	0.965644	1.22693	0.787038	0.43126	0.59812	NA	NA
4.30942	0.967218	1.06054	0.912002	0.361768	0.529088	NA	NA
9.76518	0.96797	0.729759	1.32642	0.184699	0.326162	NA	NA
2.82338	0.968279	1.29904	0.74538	0.456042	0.621528	NA	NA
225.849	0.968369	0.196885	4.91844	8.72361e-07	8.35155e-06	NA	NA
10.5693	0.968472	0.622287	1.55631	0.119634	0.234178	NA	NA
10.0219	0.969716	0.662969	1.46269	0.143553	0.269304	NA	NA
0.878562	0.971786	2.23504	0.434795	0.663711	NA	NA	NA
0.878562	0.971786	2.23504	0.434795	0.663711	NA	NA	NA
584.981	0.975313	0.162102	6.01667	1.78042e-09	3.1792e-08	NA	NA
1.82049	0.975506	1.61359	0.604557	0.545474	NA	NA	NA
5.5944	0.977686	0.936938	1.04349	0.296721	0.461366	NA	NA
38.7405	0.978034	0.346985	2.81867	0.00482235	0.0164661	NA	NA
291.797	0.979764	0.230214	4.25589	2.08221e-05	0.000145097	NA	NA
5.36235	0.981368	0.877745	1.11806	0.263543	0.423812	NA	NA
2.8869	0.982302	1.32142	0.743368	0.457259	0.622603	NA	NA
2.3317	0.982386	1.31051	0.749623	0.453482	0.618744	NA	NA
9.08789	0.982466	0.671385	1.46334	0.143374	0.269188	NA	NA
48.0265	0.982961	0.333569	2.9468	0.0032108	0.0116743	NA	NA
36.0728	0.98353	0.35419	2.77685	0.00548892	0.0184037	NA	NA
0.941925	0.984505	2.47404	0.397934	0.690679	NA	NA	NA
308.952	0.984971	0.22495	4.37863	1.1943e-05	8.81279e-05	NA	NA
1.82955	0.985013	1.43467	0.68658	0.492347	NA	NA	NA
1.77561	0.986475	1.56784	0.629195	0.529221	NA	NA	NA
5.31882	0.987357	0.976044	1.01159	0.311734	0.478801	NA	NA
4.37143	0.987634	1.03936	0.95023	0.341995	0.509576	NA	NA
9.62899	0.987701	0.673077	1.46744	0.142256	0.267637	NA	NA
0.950988	0.988657	2.16086	0.45753	0.64729	NA	NA	NA
1.77666	0.990355	1.44905	0.683451	0.494322	NA	NA	NA
3.80487	0.991084	1.10623	0.895908	0.370302	0.537511	NA	NA
5.91448	0.991897	0.806841	1.22936	0.218938	0.370312	NA	NA
0.940879	0.991929	2.79358	0.355074	0.722534	NA	NA	NA
25.7931	0.994113	0.44494	2.23426	0.0254659	0.0668663	NA	NA
67.3526	0.994723	0.3491	2.84939	0.00438029	0.0152121	NA	NA
4.9106	0.994775	0.923758	1.07688	0.281535	0.444258	NA	NA
2.23597	0.99523	1.58664	0.627256	0.530491	NA	NA	NA
20.6915	0.995928	0.54379	1.83146	0.0670322	0.146968	NA	NA
3.38457	0.99634	1.21363	0.820962	0.411668	0.579497	NA	NA
83.0998	0.996372	0.245099	4.06519	4.79938e-05	0.000300202	NA	NA
2.55089	0.996965	1.4147	0.70472	0.480984	0.643978	NA	NA
1.97637	1.00047	1.61747	0.618544	0.536217	NA	NA	NA
10.3609	1.00098	0.64173	1.55981	0.118804	0.232845	NA	NA
1.85007	1.00128	1.48767	0.673053	0.500913	NA	NA	NA
14.9681	1.0022	0.517325	1.93726	0.052713	0.121248	NA	NA
1.7766	1.0029	1.72552	0.581216	0.561095	NA	NA	NA
14.6556	1.0032	0.534224	1.87787	0.0603996	0.135307	NA	NA
10.9697	1.00345	0.687297	1.46	0.14429	0.270411	NA	NA
4.72244	1.00369	0.923347	1.08701	0.277033	0.43893	NA	NA
0.825671	1.00391	2.50499	0.400762	0.688595	NA	NA	NA
0.825671	1.00391	2.50499	0.400762	0.688595	NA	NA	NA
2.2645	1.004	1.5331	0.654884	0.512543	0.671116	NA	NA
5.40198	1.0045	1.06258	0.945335	0.344488	0.512387	NA	NA
4.55428	1.00614	0.92602	1.08653	0.277247	0.439126	NA	NA
43.862	1.0092	0.354093	2.85009	0.00437065	0.0151864	NA	NA
2.37965	1.00924	1.40762	0.716983	0.473385	0.637223	NA	NA
11.2567	1.01119	0.616608	1.63992	0.101021	0.204492	NA	NA
7.74507	1.01228	0.839767	1.20543	0.228038	0.381631	NA	NA
1.8685	1.01332	1.43382	0.706729	0.479735	NA	NA	NA
7.0818	1.01543	0.798819	1.27116	0.203672	0.350898	NA	NA
0.970461	1.01805	2.15363	0.472715	0.636417	NA	NA	NA
15.0538	1.01871	0.526607	1.93448	0.0530539	0.121769	NA	NA
2.39912	1.02054	1.45375	0.702006	0.482676	0.645548	NA	NA
3.17252	1.02132	1.1308	0.903184	0.366428	0.53357	NA	NA
5.56473	1.02149	0.914383	1.11713	0.263937	0.42421	NA	NA
22.9548	1.02171	0.43235	2.36315	0.0181205	0.0503802	NA	NA
8.29533	1.02251	0.715234	1.42962	0.152826	0.282803	NA	NA
5.89627	1.02318	0.812651	1.25906	0.208008	0.356071	NA	NA
6.92207	1.02431	0.952812	1.07504	0.282357	0.445278	NA	NA
19.4858	1.02459	0.52659	1.94571	0.0516894	0.119305	NA	NA
1.38483	1.02535	2.15474	0.475859	0.634175	NA	NA	NA
2.72473	1.02651	1.28989	0.795814	0.42614	0.593251	NA	NA
0.854207	1.02708	2.4973	0.411278	0.680869	NA	NA	NA
0.854207	1.02708	2.4973	0.411278	0.680869	NA	NA	NA
9.61493	1.02731	0.757951	1.35538	0.175297	0.313351	NA	NA
24.2677	1.02771	0.502102	2.04681	0.0406767	0.097969	NA	NA
1.82461	1.02955	1.51992	0.677372	0.49817	NA	NA	NA
4.6413	1.03019	1.04406	0.986708	0.323786	0.491139	NA	NA
1.82565	1.03063	1.40903	0.731443	0.464509	NA	NA	NA
2.28391	1.03284	1.30933	0.78883	0.430211	0.597279	NA	NA
2.01531	1.033	1.54869	0.667013	0.504764	NA	NA	NA
2.14917	1.03305	1.45391	0.710534	0.477373	NA	NA	NA
4.508	1.03315	1.08672	0.950706	0.341754	0.509366	NA	NA
2.34721	1.03365	1.41016	0.733004	0.463556	0.628537	NA	NA
0.464409	1.03405	2.9892	0.345928	0.729396	NA	NA	NA
0.464409	1.03405	2.9892	0.345928	0.729396	NA	NA	NA
0.464409	1.03405	2.9892	0.345928	0.729396	NA	NA	NA
0.464409	1.03405	2.9892	0.345928	0.729396	NA	NA	NA
0.464409	1.03405	2.9892	0.345928	0.729396	NA	NA	NA
0.464409	1.03405	2.9892	0.345928	0.729396	NA	NA	NA
0.464409	1.03405	2.9892	0.345928	0.729396	NA	NA	NA
0.464409	1.03405	2.9892	0.345928	0.729396	NA	NA	NA
0.464409	1.03405	2.9892	0.345928	0.729396	NA	NA	NA
0.464409	1.03405	2.9892	0.345928	0.729396	NA	NA	NA
0.464409	1.03405	2.9892	0.345928	0.729396	NA	NA	NA
0.464409	1.03405	2.9892	0.345928	0.729396	NA	NA	NA
1.31345	1.03427	1.72844	0.598385	0.549583	NA	NA	NA
0.487781	1.03469	2.94654	0.351155	0.725472	NA	NA	NA
0.487781	1.03469	2.94654	0.351155	0.725472	NA	NA	NA
0.487781	1.03469	2.94654	0.351155	0.725472	NA	NA	NA
0.487781	1.03469	2.94654	0.351155	0.725472	NA	NA	NA
0.487781	1.03469	2.94654	0.351155	0.725472	NA	NA	NA
0.487781	1.03469	2.94654	0.351155	0.725472	NA	NA	NA
0.487781	1.03469	2.94654	0.351155	0.725472	NA	NA	NA
0.487781	1.03469	2.94654	0.351155	0.725472	NA	NA	NA
0.487781	1.03469	2.94654	0.351155	0.725472	NA	NA	NA
0.487781	1.03469	2.94654	0.351155	0.725472	NA	NA	NA
0.487781	1.03469	2.94654	0.351155	0.725472	NA	NA	NA
0.487781	1.03469	2.94654	0.351155	0.725472	NA	NA	NA
0.487781	1.03469	2.94654	0.351155	0.725472	NA	NA	NA
0.487781	1.03469	2.94654	0.351155	0.725472	NA	NA	NA
0.487781	1.03469	2.94654	0.351155	0.725472	NA	NA	NA
2.42068	1.03486	1.57279	0.657975	0.510554	0.669247	NA	NA
0.512199	1.03534	2.90512	0.356385	0.721552	NA	NA	NA
0.512199	1.03534	2.90512	0.356385	0.721552	NA	NA	NA
0.512199	1.03534	2.90512	0.356385	0.721552	NA	NA	NA
0.512199	1.03534	2.90512	0.356385	0.721552	NA	NA	NA
0.512199	1.03534	2.90512	0.356385	0.721552	NA	NA	NA
0.512199	1.03534	2.90512	0.356385	0.721552	NA	NA	NA
0.512199	1.03534	2.90512	0.356385	0.721552	NA	NA	NA
0.512199	1.03534	2.90512	0.356385	0.721552	NA	NA	NA
0.512199	1.03534	2.90512	0.356385	0.721552	NA	NA	NA
0.512199	1.03534	2.90512	0.356385	0.721552	NA	NA	NA
231.604	1.036	0.18652	5.55437	2.78609e-08	3.90033e-07	NA	NA
4.58625	1.03709	1.08116	0.959235	0.33744	0.504643	NA	NA
1.74318	1.03938	1.83642	0.565985	0.571404	NA	NA	NA
13.9602	1.03956	0.574303	1.81012	0.070277	0.152485	NA	NA
4.9118	1.04032	0.965819	1.07714	0.281417	0.444123	NA	NA
0.926571	1.04145	2.4031	0.433379	0.66474	NA	NA	NA
10.2012	1.04167	0.755204	1.37933	0.167793	0.303097	NA	NA
5.05764	1.04229	0.896975	1.16201	0.245232	0.402699	NA	NA
9.71828	1.04291	0.666959	1.56367	0.117894	0.231442	NA	NA
1.43975	1.04488	1.78958	0.583868	0.559309	NA	NA	NA
5.12797	1.04499	0.907411	1.15161	0.24948	0.407779	NA	NA
9.42127	1.04554	0.729206	1.4338	0.151628	0.281218	NA	NA
5.12902	1.0468	0.875273	1.19596	0.23171	0.386311	NA	NA
2230.8	1.04735	0.182772	5.73035	1.00225e-08	1.53555e-07	NA	NA
5.59831	1.04753	0.833338	1.25703	0.208744	0.35715	NA	NA
1.38588	1.04841	1.77447	0.59083	0.554634	NA	NA	NA
199.272	1.04961	0.206194	5.09039	3.57332e-07	3.75569e-06	NA	NA
12.5746	1.05043	0.641144	1.63837	0.101345	0.205004	NA	NA
4.63727	1.0545	0.950195	1.10978	0.267095	0.427323	NA	NA
55.1554	1.05662	0.319372	3.30844	0.000938178	0.00408565	NA	NA
4.24035	1.05677	1.06246	0.994641	0.319911	0.487668	NA	NA
0.927616	1.05803	2.17172	0.487184	0.626128	NA	NA	NA
0.927616	1.05803	2.17172	0.487184	0.626128	NA	NA	NA
0.927616	1.05803	2.17172	0.487184	0.626128	NA	NA	NA
0.927616	1.05803	2.17172	0.487184	0.626128	NA	NA	NA
2.8451	1.05913	1.14355	0.926175	0.354355	0.522543	NA	NA
60.5597	1.0596	0.297415	3.56272	0.000367032	0.00180272	NA	NA
3.18705	1.05998	1.18751	0.892606	0.372068	0.539649	NA	NA
1.45824	1.06034	1.71222	0.61928	0.535732	NA	NA	NA
93.0939	1.06306	0.262835	4.04457	5.24183e-05	0.000323586	NA	NA
3.73721	1.06403	1.14909	0.925976	0.354459	0.522543	NA	NA
1.25114	1.06415	2.1536	0.494129	0.621215	NA	NA	NA
14.6874	1.06433	0.839244	1.2682	0.204725	0.351996	NA	NA
3.44914	1.06501	1.08316	0.983241	0.325489	0.492948	NA	NA
0.85519	1.06724	2.48819	0.428924	0.667979	NA	NA	NA
1.07339	1.07011	2.33818	0.457665	0.647193	NA	NA	NA
23.2717	1.07326	0.468908	2.28885	0.0220879	0.0595104	NA	NA
1.47876	1.07331	1.84623	0.58135	0.561005	NA	NA	NA
0.946043	1.0735	2.39332	0.448537	0.653766	NA	NA	NA
12.9567	1.07452	0.666639	1.61186	0.106993	0.214299	NA	NA
8716.01	1.0746	0.186525	5.76117	8.35305e-09	1.29642e-07	NA	NA
3.35334	1.07614	1.11421	0.965826	0.334131	0.50158	NA	NA
8.93276	1.07895	0.710611	1.51834	0.128928	0.247942	NA	NA
10.5961	1.08002	0.703683	1.5348	0.124832	0.24197	NA	NA
2.75837	1.08099	1.22044	0.885745	0.375755	0.543355	NA	NA
3022.33	1.0818	0.200068	5.40718	6.40258e-08	8.16319e-07	NA	NA
1.89313	1.08214	1.56939	0.689529	0.49049	NA	NA	NA
2.42474	1.08232	1.29199	0.837714	0.402191	0.569704	NA	NA
33.6625	1.08387	0.401272	2.70108	0.0069114	0.0224137	NA	NA
1036.59	1.08625	0.501022	2.16807	0.0301532	0.0768029	NA	NA
1.4154	1.08664	1.71735	0.632741	0.526903	NA	NA	NA
2.84016	1.08703	1.17842	0.922447	0.356296	0.524337	NA	NA
10579.5	1.08707	0.18556	5.85832	4.67576e-09	7.64902e-08	NA	NA
0.947089	1.08728	2.16423	0.502387	0.615395	NA	NA	NA
5.16229	1.08855	1.06137	1.02561	0.305075	0.471163	NA	NA
6.97946	1.08988	0.790856	1.37811	0.168171	0.303581	NA	NA
74.0005	1.09071	0.253779	4.29788	1.7244e-05	0.00012171	NA	NA
1.36244	1.09104	1.72354	0.633024	0.526718	NA	NA	NA
0.531671	1.09112	2.87803	0.379122	0.704598	NA	NA	NA
0.531671	1.09112	2.87803	0.379122	0.704598	NA	NA	NA
0.531671	1.09112	2.87803	0.379122	0.704598	NA	NA	NA
0.531671	1.09112	2.87803	0.379122	0.704598	NA	NA	NA
0.531671	1.09112	2.87803	0.379122	0.704598	NA	NA	NA
0.531671	1.09112	2.87803	0.379122	0.704598	NA	NA	NA
0.531671	1.09112	2.87803	0.379122	0.704598	NA	NA	NA
0.531671	1.09112	2.87803	0.379122	0.704598	NA	NA	NA
0.531671	1.09112	2.87803	0.379122	0.704598	NA	NA	NA
0.531671	1.09112	2.87803	0.379122	0.704598	NA	NA	NA
0.531671	1.09112	2.87803	0.379122	0.704598	NA	NA	NA
0.531671	1.09112	2.87803	0.379122	0.704598	NA	NA	NA
0.531671	1.09112	2.87803	0.379122	0.704598	NA	NA	NA
0.531671	1.09112	2.87803	0.379122	0.704598	NA	NA	NA
0.531671	1.09112	2.87803	0.379122	0.704598	NA	NA	NA
0.507254	1.09117	2.91723	0.374044	0.708371	NA	NA	NA
0.507254	1.09117	2.91723	0.374044	0.708371	NA	NA	NA
0.507254	1.09117	2.91723	0.374044	0.708371	NA	NA	NA
0.507254	1.09117	2.91723	0.374044	0.708371	NA	NA	NA
0.507254	1.09117	2.91723	0.374044	0.708371	NA	NA	NA
0.507254	1.09117	2.91723	0.374044	0.708371	NA	NA	NA
0.507254	1.09117	2.91723	0.374044	0.708371	NA	NA	NA
0.507254	1.09117	2.91723	0.374044	0.708371	NA	NA	NA
0.507254	1.09117	2.91723	0.374044	0.708371	NA	NA	NA
0.507254	1.09117	2.91723	0.374044	0.708371	NA	NA	NA
0.483882	1.09122	2.95749	0.368969	0.71215	NA	NA	NA
0.483882	1.09122	2.95749	0.368969	0.71215	NA	NA	NA
0.483882	1.09122	2.95749	0.368969	0.71215	NA	NA	NA
0.483882	1.09122	2.95749	0.368969	0.71215	NA	NA	NA
0.483882	1.09122	2.95749	0.368969	0.71215	NA	NA	NA
0.483882	1.09122	2.95749	0.368969	0.71215	NA	NA	NA
0.483882	1.09122	2.95749	0.368969	0.71215	NA	NA	NA
0.483882	1.09122	2.95749	0.368969	0.71215	NA	NA	NA
0.483882	1.09122	2.95749	0.368969	0.71215	NA	NA	NA
0.483882	1.09122	2.95749	0.368969	0.71215	NA	NA	NA
0.483882	1.09122	2.95749	0.368969	0.71215	NA	NA	NA
0.483882	1.09122	2.95749	0.368969	0.71215	NA	NA	NA
0.483882	1.09122	2.95749	0.368969	0.71215	NA	NA	NA
0.483882	1.09122	2.95749	0.368969	0.71215	NA	NA	NA
0.483882	1.09122	2.95749	0.368969	0.71215	NA	NA	NA
2.4992	1.09304	1.36549	0.800479	0.423434	0.590983	NA	NA
1.55112	1.09325	1.65772	0.65949	0.509581	NA	NA	NA
9.328	1.09506	0.744867	1.47014	0.141525	0.266623	NA	NA
2.3819	1.09552	1.25343	0.874013	0.382111	0.54979	NA	NA
241.605	1.09714	0.171847	6.38438	1.72096e-10	3.82782e-09	NA	NA
2.38196	1.09978	1.32312	0.831202	0.405859	0.573598	NA	NA
1.91359	1.10028	1.44777	0.759982	0.447266	NA	NA	NA
4.35744	1.10169	0.984347	1.11921	0.263049	0.423287	NA	NA
0.874663	1.1025	2.47726	0.445046	0.656286	NA	NA	NA
0.874663	1.1025	2.47726	0.445046	0.656286	NA	NA	NA
0.874663	1.1025	2.47726	0.445046	0.656286	NA	NA	NA
34.2042	1.10277	0.462628	2.38372	0.0171388	0.0481962	NA	NA
1.85023	1.10401	1.48928	0.741306	0.458508	NA	NA	NA
2.26564	1.10657	1.35737	0.815235	0.414938	0.582896	NA	NA
0.830835	1.10752	2.85196	0.388336	0.697767	NA	NA	NA
2.81679	1.10845	1.17698	0.941781	0.346305	0.514298	NA	NA
15.615	1.10874	0.541021	2.04935	0.0404279	0.0974776	NA	NA
1.01945	1.10998	1.94592	0.570414	0.568397	NA	NA	NA
1.01945	1.10998	1.94592	0.570414	0.568397	NA	NA	NA
49.1282	1.11149	0.31331	3.54756	0.000388814	0.00189502	NA	NA
132.917	1.11276	0.215151	5.17202	2.31583e-07	2.54754e-06	NA	NA
255.693	1.11338	0.341715	3.2582	0.0011212	0.00476543	NA	NA
2.05838	1.11396	1.48327	0.751014	0.452644	NA	NA	NA
4.20672	1.11572	1.09644	1.01759	0.308873	0.47509	NA	NA
25.4406	1.11698	0.419196	2.66458	0.00770847	0.024555	NA	NA
7.24275	1.1205	0.746691	1.50062	0.133455	0.2551	NA	NA
2.35859	1.12202	1.42741	0.786052	0.431837	0.598553	NA	NA
0.903199	1.12253	2.18417	0.513937	0.607296	NA	NA	NA
3.39647	1.12399	1.14417	0.982367	0.325919	0.493386	NA	NA
3.93812	1.12411	1.00821	1.11496	0.264866	0.4253	NA	NA
4.48927	1.12477	0.946438	1.18843	0.234666	0.389578	NA	NA
1.03892	1.12768	2.09652	0.537881	0.590659	NA	NA	NA
1.03892	1.12768	2.09652	0.537881	0.590659	NA	NA	NA
2.98203	1.12806	1.15119	0.979912	0.32713	0.494252	NA	NA
42.8556	1.1282	0.405367	2.78316	0.00538319	0.0181061	NA	NA
0.975563	1.12862	2.34109	0.482091	0.629741	NA	NA	NA
2.42991	1.13012	1.29317	0.87392	0.382162	0.54979	NA	NA
8.26871	1.13016	0.734344	1.53901	0.123801	0.240477	NA	NA
2.00647	1.13244	1.58574	0.714138	0.475142	NA	NA	NA
1.52671	1.13282	1.6602	0.682337	0.495026	NA	NA	NA
377.013	1.13523	0.239614	4.73773	2.16128e-06	1.90947e-05	NA	NA
73.7813	1.1359	0.291953	3.89069	9.99578e-05	0.000570364	NA	NA
0.976608	1.13982	2.11877	0.537961	0.590604	NA	NA	NA
2.98517	1.13991	1.43179	0.796144	0.425948	0.593105	NA	NA
2.01553	1.14084	1.37581	0.829211	0.406985	NA	NA	NA
3.6257	1.14246	1.12286	1.01746	0.308933	0.475147	NA	NA
43.0458	1.14304	0.363996	3.14025	0.00168803	0.00676715	NA	NA
2.9382	1.14349	1.15626	0.988949	0.322688	0.49028	NA	NA
2.9382	1.14349	1.15626	0.988949	0.322688	0.49028	NA	NA
3.43603	1.14581	1.12365	1.01972	0.307859	0.473789	NA	NA
16.843	1.14815	0.546866	2.09951	0.0357718	0.0883622	NA	NA
51.7986	1.14907	0.301052	3.81685	0.000135164	0.000745866	NA	NA
1.84534	1.15071	1.69251	0.679884	0.496578	NA	NA	NA
64.6442	1.15138	0.302051	3.81187	0.000137921	0.000759012	NA	NA
0.922671	1.1516	2.17636	0.529142	0.596707	NA	NA	NA
4.00769	1.15265	1.02338	1.12632	0.260031	0.419895	NA	NA
3.1024	1.15401	1.24093	0.929954	0.352395	0.52056	NA	NA
1.90026	1.15447	1.56535	0.737514	0.46081	NA	NA	NA
10.0509	1.15629	0.702389	1.64622	0.099718	0.202237	NA	NA
22.1788	1.15686	0.447986	2.58237	0.00981256	0.0301086	NA	NA
7.22163	1.15686	0.758141	1.52592	0.127029	0.245128	NA	NA
1.13181	1.15839	2.31781	0.499779	0.617231	NA	NA	NA
7.34765	1.16043	0.878583	1.3208	0.186568	0.328862	NA	NA
3.04951	1.16175	1.21167	0.958803	0.337658	0.504894	NA	NA
1.48386	1.16181	1.56991	0.740051	0.459269	NA	NA	NA
5.39477	1.16297	0.879197	1.32276	0.185914	0.327907	NA	NA
2.29028	1.16444	1.42644	0.816322	0.414316	0.582305	NA	NA
3.42307	1.16714	1.09232	1.0685	0.285297	0.448797	NA	NA
9.87763	1.17018	0.703891	1.66244	0.0964249	0.196759	NA	NA
0.996081	1.17126	1.95534	0.599003	0.549171	NA	NA	NA
1.8025	1.1729	1.60441	0.731047	0.464751	NA	NA	NA
1.96781	1.17317	1.744	0.672692	0.501143	NA	NA	NA
1.36761	1.17339	1.86297	0.629852	0.528791	NA	NA	NA
40.4349	1.17377	0.367071	3.19768	0.00138539	0.00570611	NA	NA
54.8008	1.17494	0.28576	4.11165	3.92842e-05	0.000251938	NA	NA
37.8245	1.17753	0.386029	3.05037	0.00228563	0.00873146	NA	NA
1.50333	1.17828	1.56853	0.751202	0.452531	NA	NA	NA
10.3415	1.17894	0.715008	1.64885	0.0991778	0.201303	NA	NA
2.05546	1.18021	1.70509	0.692165	0.488834	NA	NA	NA
5.02829	1.18172	0.900252	1.31266	0.189298	0.332431	NA	NA
3.08008	1.1825	1.141	1.03638	0.300026	0.465115	NA	NA
19.1967	1.18287	0.483817	2.44486	0.0144907	0.0417236	NA	NA
22.2961	1.18482	0.442935	2.67493	0.00747444	0.0239449	NA	NA
13.2193	1.18497	0.673746	1.75877	0.0786159	0.167077	NA	NA
1.57674	1.18714	1.62597	0.73011	0.465323	NA	NA	NA
5.10925	1.1874	1.01497	1.16989	0.242043	0.398462	NA	NA
6.12563	1.18765	0.845202	1.40516	0.159973	0.292558	NA	NA
1.01451	1.18897	2.3242	0.51156	0.608959	NA	NA	NA
0.561191	1.1931	3.24778	0.367358	0.713352	NA	NA	NA
0.561191	1.1931	3.24778	0.367358	0.713352	NA	NA	NA
0.561191	1.1931	3.24778	0.367358	0.713352	NA	NA	NA
0.561191	1.1931	3.24778	0.367358	0.713352	NA	NA	NA
0.561191	1.1931	3.24778	0.367358	0.713352	NA	NA	NA
0.561191	1.1931	3.24778	0.367358	0.713352	NA	NA	NA
0.561191	1.1931	3.24778	0.367358	0.713352	NA	NA	NA
1.52281	1.19354	1.69263	0.705139	0.480723	NA	NA	NA
0.536773	1.19364	3.2953	0.362225	0.717184	NA	NA	NA
0.536773	1.19364	3.2953	0.362225	0.717184	NA	NA	NA
0.536773	1.19364	3.2953	0.362225	0.717184	NA	NA	NA
0.536773	1.19364	3.2953	0.362225	0.717184	NA	NA	NA
0.536773	1.19364	3.2953	0.362225	0.717184	NA	NA	NA
0.536773	1.19364	3.2953	0.362225	0.717184	NA	NA	NA
0.513401	1.19416	3.34348	0.357161	0.720971	NA	NA	NA
0.513401	1.19416	3.34348	0.357161	0.720971	NA	NA	NA
0.513401	1.19416	3.34348	0.357161	0.720971	NA	NA	NA
0.513401	1.19416	3.34348	0.357161	0.720971	NA	NA	NA
0.513401	1.19416	3.34348	0.357161	0.720971	NA	NA	NA
0.513401	1.19416	3.34348	0.357161	0.720971	NA	NA	NA
0.513401	1.19416	3.34348	0.357161	0.720971	NA	NA	NA
0.513401	1.19416	3.34348	0.357161	0.720971	NA	NA	NA
0.513401	1.19416	3.34348	0.357161	0.720971	NA	NA	NA
0.513401	1.19416	3.34348	0.357161	0.720971	NA	NA	NA
0.513401	1.19416	3.34348	0.357161	0.720971	NA	NA	NA
0.513401	1.19416	3.34348	0.357161	0.720971	NA	NA	NA
7.09687	1.19586	0.804814	1.48588	0.13731	0.260751	NA	NA
4.19653	1.19591	1.02171	1.1705	0.2418	0.398304	NA	NA
1.9667	1.19595	1.48368	0.806074	0.4202	NA	NA	NA
0.952191	1.20244	2.13031	0.564447	0.57245	NA	NA	NA
53.7922	1.20322	0.308191	3.90415	9.45584e-05	0.000542607	NA	NA
3.71833	1.20515	1.21759	0.989784	0.32228	0.48986	NA	NA
1.91381	1.20829	1.65705	0.729182	0.46589	NA	NA	NA
1.43509	1.20962	2.15899	0.560273	0.575293	NA	NA	NA
13.7787	1.21036	0.887047	1.36449	0.172414	0.309643	NA	NA
4.10911	1.2115	1.09623	1.10515	0.269095	0.429878	NA	NA
2.64931	1.21289	1.36453	0.888869	0.374073	0.541464	NA	NA
1.61464	1.2158	1.83226	0.663552	0.506977	NA	NA	NA
31.3888	1.21588	0.378168	3.21519	0.0013036	0.00541432	NA	NA
1.92385	1.21588	1.48443	0.819091	0.412735	NA	NA	NA
4.81135	1.21952	0.963973	1.2651	0.205836	0.353397	NA	NA
14.2595	1.22003	0.635645	1.91936	0.0549384	0.125357	NA	NA
14.4427	1.22138	0.566464	2.15614	0.0310728	0.0787103	NA	NA
3.03229	1.22208	1.13794	1.07395	0.282846	0.445806	NA	NA
2.57793	1.22221	1.24714	0.980008	0.327082	0.494217	NA	NA
2.52405	1.22422	1.31324	0.932212	0.351227	0.51948	NA	NA
2.52399	1.22552	1.22376	1.00144	0.316616	0.484101	NA	NA
3.43235	1.22654	1.156	1.06102	0.28868	0.452315	NA	NA
6.01126	1.22765	0.84684	1.44968	0.147147	0.274586	NA	NA
137.606	1.22866	0.271244	4.52971	5.90641e-06	4.71513e-05	NA	NA
3.70485	1.22872	1.10803	1.10893	0.26746	0.427839	NA	NA
3.83278	1.22928	1.39089	0.883807	0.376801	0.544441	NA	NA
1.10739	1.22951	2.11309	0.581853	0.560666	NA	NA	NA
1.10739	1.22951	2.11309	0.581853	0.560666	NA	NA	NA
9.87033	1.2304	0.664659	1.85118	0.0641439	0.141769	NA	NA
12.3423	1.23241	0.586073	2.10283	0.0354805	0.0877603	NA	NA
15.5563	1.23675	0.714161	1.73175	0.0833184	0.174942	NA	NA
2.03522	1.23678	1.55124	0.797289	0.425283	NA	NA	NA
2.03522	1.23678	1.55124	0.797289	0.425283	NA	NA	NA
6.07707	1.23802	0.921679	1.34322	0.179199	0.318473	NA	NA
0.580663	1.23889	2.81774	0.439677	0.660171	NA	NA	NA
0.580663	1.23889	2.81774	0.439677	0.660171	NA	NA	NA
0.580663	1.23889	2.81774	0.439677	0.660171	NA	NA	NA
0.580663	1.23889	2.81774	0.439677	0.660171	NA	NA	NA
0.580663	1.23889	2.81774	0.439677	0.660171	NA	NA	NA
0.580663	1.23889	2.81774	0.439677	0.660171	NA	NA	NA
0.580663	1.23889	2.81774	0.439677	0.660171	NA	NA	NA
0.580663	1.23889	2.81774	0.439677	0.660171	NA	NA	NA
0.556245	1.24004	2.85216	0.434773	0.663727	NA	NA	NA
0.556245	1.24004	2.85216	0.434773	0.663727	NA	NA	NA
0.556245	1.24004	2.85216	0.434773	0.663727	NA	NA	NA
0.556245	1.24004	2.85216	0.434773	0.663727	NA	NA	NA
0.556245	1.24004	2.85216	0.434773	0.663727	NA	NA	NA
0.556245	1.24004	2.85216	0.434773	0.663727	NA	NA	NA
0.556245	1.24004	2.85216	0.434773	0.663727	NA	NA	NA
0.556245	1.24004	2.85216	0.434773	0.663727	NA	NA	NA
0.556245	1.24004	2.85216	0.434773	0.663727	NA	NA	NA
0.556245	1.24004	2.85216	0.434773	0.663727	NA	NA	NA
7.04972	1.24015	0.800337	1.54954	0.121252	0.236636	NA	NA
0.532873	1.24117	2.8873	0.429872	0.667289	NA	NA	NA
0.532873	1.24117	2.8873	0.429872	0.667289	NA	NA	NA
0.532873	1.24117	2.8873	0.429872	0.667289	NA	NA	NA
0.532873	1.24117	2.8873	0.429872	0.667289	NA	NA	NA
0.532873	1.24117	2.8873	0.429872	0.667289	NA	NA	NA
0.532873	1.24117	2.8873	0.429872	0.667289	NA	NA	NA
0.532873	1.24117	2.8873	0.429872	0.667289	NA	NA	NA
1.04507	1.24251	1.94408	0.639126	0.522741	NA	NA	NA
3.66096	1.24287	1.05052	1.1831	0.236769	0.39207	NA	NA
12.1598	1.2463	0.619044	2.01327	0.0440863	0.104853	NA	NA
6.04176	1.24647	0.960069	1.29832	0.194179	0.338515	NA	NA
2.03516	1.24711	1.46838	0.849313	0.395707	NA	NA	NA
1.50844	1.24741	1.66455	0.749394	0.45362	NA	NA	NA
2.56189	1.25009	1.42805	0.87538	0.381367	0.54905	NA	NA
5.63835	1.25076	1.08874	1.14881	0.250634	0.409118	NA	NA
2.57298	1.25382	1.22618	1.02255	0.306523	0.472766	NA	NA
1.52797	1.25529	1.7443	0.719656	0.471737	NA	NA	NA
3.56418	1.25576	1.07983	1.16292	0.244862	0.402318	NA	NA
0.991135	1.2575	2.11711	0.593969	0.552533	NA	NA	NA
5.16341	1.25793	0.966056	1.30213	0.192872	0.33707	NA	NA
5.16341	1.25793	0.966056	1.30213	0.192872	0.33707	NA	NA
2.00767	1.25829	1.73972	0.723273	0.469512	NA	NA	NA
1.45554	1.25871	1.66974	0.753835	0.450948	NA	NA	NA
3.44688	1.26033	1.21601	1.03645	0.299993	0.465109	NA	NA
1.40754	1.26132	2.1172	0.595749	0.551343	NA	NA	NA
2.05463	1.26233	1.51404	0.83375	0.404422	NA	NA	NA
5.95168	1.26328	1.01015	1.25059	0.211085	0.360334	NA	NA
1.0635	1.26481	2.09288	0.604338	0.545619	NA	NA	NA
2.59252	1.26534	1.28071	0.988003	0.323151	0.490542	NA	NA
1.66363	1.26586	1.6973	0.745809	0.455783	NA	NA	NA
1.06454	1.26717	1.93977	0.653257	0.51359	NA	NA	NA
1.06454	1.26717	1.93977	0.653257	0.51359	NA	NA	NA
8.59696	1.26747	0.786922	1.61066	0.107253	0.214668	NA	NA
5.13103	1.26879	0.951635	1.33327	0.182444	0.323023	NA	NA
11.5021	1.27077	0.645309	1.96925	0.0489245	0.11406	NA	NA
4.53188	1.27083	0.970487	1.30948	0.190372	0.333952	NA	NA
11.8101	1.27194	0.606126	2.09847	0.0358638	0.0885034	NA	NA
3.66711	1.27323	1.05714	1.20441	0.228429	0.382034	NA	NA
13.0319	1.27477	0.587806	2.1687	0.0301058	0.0766917	NA	NA
1.13691	1.2763	2.07187	0.616012	0.537886	NA	NA	NA
6.16173	1.27723	0.811174	1.57455	0.11536	0.227435	NA	NA
49.8413	1.27856	0.378328	3.37949	0.000726201	0.00327501	NA	NA
4.91283	1.28069	1.15341	1.11035	0.266849	0.427097	NA	NA
0.928819	1.28166	2.36817	0.541201	0.588369	NA	NA	NA
124.979	1.28704	0.403473	3.1899	0.00142322	0.00583905	NA	NA
12.0009	1.2872	0.585967	2.19671	0.0280413	0.0723595	NA	NA
3.70605	1.28722	1.05942	1.21502	0.224358	0.377059	NA	NA
1.09308	1.28986	2.09001	0.617153	0.537134	NA	NA	NA
1.09308	1.28986	2.09001	0.617153	0.537134	NA	NA	NA
4.12553	1.2915	0.996833	1.29561	0.195112	0.339904	NA	NA
129.005	1.29204	0.204863	6.30684	2.84785e-10	6.08732e-09	NA	NA
119.039	1.29486	0.296648	4.36496	1.27147e-05	9.3347e-05	NA	NA
1.02065	1.29736	1.95414	0.663903	0.506752	NA	NA	NA
2.02288	1.29792	1.53882	0.843456	0.398974	NA	NA	NA
14.8385	1.29873	0.574921	2.25897	0.0238851	0.0634174	NA	NA
0.948291	1.29886	2.13675	0.607866	0.543276	NA	NA	NA
56.2515	1.29886	0.311473	4.17008	3.04498e-05	0.000202119	NA	NA
47.8521	1.29934	0.324237	4.00738	6.1397e-05	0.000371108	NA	NA
5.6496	1.29999	0.878449	1.47987	0.138907	0.262899	NA	NA
0.600135	1.30471	3.1876	0.409308	0.682313	NA	NA	NA
0.600135	1.30471	3.1876	0.409308	0.682313	NA	NA	NA
32.0934	1.30495	0.385099	3.38861	0.000702484	0.0031744	NA	NA
3.61723	1.30517	1.16518	1.12015	0.262652	0.423017	NA	NA
0.575718	1.30602	3.23079	0.404241	0.686035	NA	NA	NA
0.575718	1.30602	3.23079	0.404241	0.686035	NA	NA	NA
0.575718	1.30602	3.23079	0.404241	0.686035	NA	NA	NA
0.575718	1.30602	3.23079	0.404241	0.686035	NA	NA	NA
0.552346	1.30732	3.27586	0.399078	0.689836	NA	NA	NA
0.552346	1.30732	3.27586	0.399078	0.689836	NA	NA	NA
0.552346	1.30732	3.27586	0.399078	0.689836	NA	NA	NA
0.552346	1.30732	3.27586	0.399078	0.689836	NA	NA	NA
0.552346	1.30732	3.27586	0.399078	0.689836	NA	NA	NA
0.552346	1.30732	3.27586	0.399078	0.689836	NA	NA	NA
0.552346	1.30732	3.27586	0.399078	0.689836	NA	NA	NA
0.552346	1.30732	3.27586	0.399078	0.689836	NA	NA	NA
0.552346	1.30732	3.27586	0.399078	0.689836	NA	NA	NA
2.66998	1.31026	1.23881	1.05767	0.290206	0.453693	NA	NA
2.12414	1.31079	1.42522	0.919711	0.357724	NA	NA	NA
1.43217	1.31554	1.83867	0.715485	0.474309	NA	NA	NA
38.8874	1.31563	0.373079	3.52642	0.000421213	0.00202471	NA	NA
3.58485	1.31899	1.09803	1.20123	0.229662	0.38359	NA	NA
23.6984	1.31982	0.435936	3.02755	0.00246547	0.00929591	NA	NA
6.2764	1.32137	0.874996	1.51014	0.131008	0.251181	NA	NA
1.04013	1.3219	1.94967	0.678013	0.497764	NA	NA	NA
1.04013	1.3219	1.94967	0.678013	0.497764	NA	NA	NA
1.04013	1.3219	1.94967	0.678013	0.497764	NA	NA	NA
1.52401	1.32534	1.66498	0.796007	0.426028	NA	NA	NA
4.47234	1.32548	1.11459	1.18921	0.234357	0.389284	NA	NA
3.94883	1.32793	1.04936	1.26546	0.205706	0.353233	NA	NA
22.0964	1.32826	0.457334	2.90436	0.00368007	0.0130919	NA	NA
3.09148	1.32963	1.31153	1.0138	0.310679	0.477434	NA	NA
5.40361	1.33153	0.974083	1.36696	0.171639	0.308441	NA	NA
3.13049	1.33201	1.11968	1.18963	0.234191	0.389135	NA	NA
9.04541	1.3348	0.713615	1.87048	0.0614168	0.137029	NA	NA
15.3305	1.33805	0.653155	2.04859	0.040502	0.0976216	NA	NA
2.01794	1.33889	1.48511	0.901544	0.367299	NA	NA	NA
2.50182	1.33905	1.35584	0.987617	0.32334	0.490626	NA	NA
0.967763	1.34121	2.34988	0.570757	0.568165	NA	NA	NA
1.11354	1.34325	2.08053	0.645627	0.518521	NA	NA	NA
2.65702	1.34393	1.30135	1.03272	0.301733	0.46719	NA	NA
13.3213	1.34416	0.567374	2.36909	0.0178318	0.049748	NA	NA
1.83509	1.34514	1.71749	0.7832	0.43351	NA	NA	NA
2.24556	1.3463	1.37121	0.981831	0.326183	NA	NA	NA
2.1568	1.34931	1.73518	0.77762	0.436793	NA	NA	NA
15.308	1.35146	0.578699	2.33533	0.019526	0.0536627	NA	NA
4.28402	1.35249	1.0892	1.24172	0.214339	0.3645	NA	NA
2.68555	1.35387	1.21575	1.11361	0.265449	0.425864	NA	NA
25.5123	1.35633	0.414535	3.27194	0.00106812	0.00456912	NA	NA
1.55353	1.35655	1.6637	0.815383	0.414853	NA	NA	NA
20.5817	1.35677	0.457091	2.96827	0.00299481	0.0109934	NA	NA
11.8769	1.35678	0.590097	2.29925	0.0214907	0.0581795	NA	NA
5.5085	1.35777	0.885778	1.53285	0.125312	0.242668	NA	NA
1.62595	1.35979	1.534	0.886434	0.375384	NA	NA	NA
1.62595	1.35979	1.534	0.886434	0.375384	NA	NA	NA
2.08548	1.35981	1.60465	0.847415	0.396764	NA	NA	NA
1.57202	1.36222	1.81343	0.751183	0.452543	NA	NA	NA
6.67167	1.36329	0.931746	1.46315	0.143425	0.269212	NA	NA
1.99358	1.36426	1.51926	0.897978	0.369197	NA	NA	NA
4.27809	1.36632	1.07348	1.2728	0.20309	0.35022	NA	NA
6.52457	1.36673	0.859834	1.58952	0.111942	0.222186	NA	NA
11.1705	1.36769	0.642785	2.12775	0.0333578	0.083415	NA	NA
4.22484	1.36882	1.04499	1.30988	0.190235	0.333759	NA	NA
79.4312	1.36958	0.318475	4.30042	1.70477e-05	0.000120703	NA	NA
83.2514	1.37083	0.358423	3.82461	0.00013098	0.000726729	NA	NA
6.49917	1.37217	0.853533	1.60764	0.107915	0.215756	NA	NA
53.6912	1.37277	0.305468	4.49397	6.99062e-06	5.4772e-05	NA	NA
351.366	1.37367	0.286272	4.79848	1.59874e-06	1.44973e-05	NA	NA
0.997283	1.37418	2.12133	0.647789	0.517122	NA	NA	NA
1.71779	1.37477	1.57321	0.873864	0.382192	NA	NA	NA
3.87668	1.37492	1.06265	1.29387	0.195711	0.340773	NA	NA
2.45381	1.37524	1.82916	0.751843	0.452145	0.617461	NA	NA
7.74423	1.37687	0.735582	1.87181	0.0612329	0.136721	NA	NA
5.39679	1.37899	0.91964	1.49949	0.133746	0.255513	NA	NA
2.08646	1.3805	1.4567	0.947688	0.343288	NA	NA	NA
1.06965	1.38158	2.13042	0.6485	0.516661	NA	NA	NA
8.58144	1.38212	0.723474	1.91039	0.0560832	0.127325	NA	NA
11.6271	1.38581	0.616518	2.24781	0.0245884	0.0649957	NA	NA
4.98527	1.38706	0.911462	1.52179	0.128061	0.246651	NA	NA
1.73726	1.3887	1.60309	0.866264	0.386346	NA	NA	NA
2.1783	1.39227	1.33349	1.04407	0.296451	NA	NA	NA
3.26748	1.39251	1.14112	1.2203	0.22235	0.374833	NA	NA
1.23495	1.39367	1.97022	0.707369	0.479337	NA	NA	NA
2.25066	1.3948	1.3216	1.05539	0.291248	NA	NA	NA
3.41221	1.39596	1.09772	1.27169	0.203484	0.350664	NA	NA
1.16154	1.39771	1.87698	0.744658	0.456479	NA	NA	NA
1.01676	1.40057	2.11538	0.662087	0.507916	NA	NA	NA
1.67495	1.40198	1.51919	0.922844	0.356088	NA	NA	NA
1.85973	1.40286	1.74165	0.805476	0.420545	NA	NA	NA
10.389	1.40432	0.681185	2.06158	0.0392474	0.0951288	NA	NA
2.64787	1.40724	1.2933	1.08809	0.276554	0.438478	NA	NA
1.18102	1.40911	2.0183	0.698168	0.485072	NA	NA	NA
2.70008	1.40939	1.51945	0.927572	0.35363	0.521776	NA	NA
2.27118	1.41018	1.40439	1.00412	0.315322	0.482522	NA	NA
1.11765	1.41456	2.24182	0.630987	0.528049	NA	NA	NA
5.74599	1.41525	1.01351	1.39638	0.162601	0.296189	NA	NA
1.25443	1.41625	1.9665	0.720189	0.471409	NA	NA	NA
2.03351	1.41965	1.6438	0.86364	0.387786	NA	NA	NA
0.55751	1.42103	3.22963	0.439999	0.659938	NA	NA	NA
0.55751	1.42103	3.22963	0.439999	0.659938	NA	NA	NA
0.55751	1.42103	3.22963	0.439999	0.659938	NA	NA	NA
0.55751	1.42103	3.22963	0.439999	0.659938	NA	NA	NA
0.55751	1.42103	3.22963	0.439999	0.659938	NA	NA	NA
0.55751	1.42103	3.22963	0.439999	0.659938	NA	NA	NA
42.1052	1.42113	0.365233	3.89102	9.98229e-05	0.000569915	NA	NA
0.580882	1.42254	3.18597	0.446502	0.655235	NA	NA	NA
0.580882	1.42254	3.18597	0.446502	0.655235	NA	NA	NA
0.580882	1.42254	3.18597	0.446502	0.655235	NA	NA	NA
0.580882	1.42254	3.18597	0.446502	0.655235	NA	NA	NA
0.580882	1.42254	3.18597	0.446502	0.655235	NA	NA	NA
8.03656	1.42362	0.884111	1.61023	0.107348	0.21477	NA	NA
0.605299	1.42409	3.14305	0.453091	0.650483	NA	NA	NA
0.605299	1.42409	3.14305	0.453091	0.650483	NA	NA	NA
2.22625	1.4245	1.41894	1.00392	0.315417	NA	NA	NA
3.98501	1.42471	1.09138	1.30542	0.191751	0.335577	NA	NA
8.36038	1.42658	0.803449	1.77557	0.0758043	0.162186	NA	NA
11.0409	1.42731	0.710051	2.01015	0.044415	0.105499	NA	NA
1.1187	1.42773	2.0359	0.701276	0.483131	NA	NA	NA
1.71389	1.43093	1.51784	0.942743	0.345812	NA	NA	NA
5.88368	1.43338	0.92727	1.54581	0.122151	0.23791	NA	NA
2.82353	1.43395	1.32443	1.08269	0.278946	0.441342	NA	NA
1.13713	1.44541	2.03129	0.711574	0.476729	NA	NA	NA
3.68486	1.446	1.23595	1.16996	0.242019	0.398454	NA	NA
6.56598	1.44609	0.921739	1.56887	0.116679	0.229455	NA	NA
1.81584	1.44715	1.59049	0.90988	0.362886	NA	NA	NA
6.49408	1.45215	0.835691	1.73767	0.0822696	0.17326	NA	NA
15.869	1.45224	0.597445	2.43075	0.0150677	0.0431806	NA	NA
6.34893	1.45338	0.816956	1.77902	0.0752368	0.161227	NA	NA
103.616	1.45942	0.348354	4.18947	2.79603e-05	0.000187248	NA	NA
8.89719	1.45955	0.855542	1.70599	0.0880095	0.182899	NA	NA
2.29477	1.46319	1.36104	1.07505	0.282352	0.445278	NA	NA
2.88152	1.46327	1.27557	1.14716	0.251317	0.40982	NA	NA
2.43148	1.46732	1.41002	1.04064	0.298043	0.462997	NA	NA
12.616	1.46838	0.599117	2.4509	0.0142499	0.0411239	NA	NA
2.28466	1.47217	1.6598	0.886956	0.375102	0.542683	NA	NA
21.136	1.47245	0.560894	2.62518	0.00866027	0.0270308	NA	NA
1.64565	1.47252	1.85658	0.793138	0.427697	NA	NA	NA
381.792	1.47273	0.141504	10.4077	2.28748e-25	4.14299e-23	NA	NA
6.23716	1.47366	0.822569	1.79154	0.073207	0.157593	NA	NA
1.15765	1.47459	2.02644	0.727675	0.466812	NA	NA	NA
1.15765	1.47459	2.02644	0.727675	0.466812	NA	NA	NA
1.15765	1.47459	2.02644	0.727675	0.466812	NA	NA	NA
1.15765	1.47459	2.02644	0.727675	0.466812	NA	NA	NA
1.15765	1.47459	2.02644	0.727675	0.466812	NA	NA	NA
1.27906	1.47557	2.22452	0.663321	0.507125	NA	NA	NA
2.38765	1.4777	1.34859	1.09573	0.273195	0.434751	NA	NA
5.16297	1.47895	0.915277	1.61585	0.106126	0.212976	NA	NA
4.58669	1.48171	1.08918	1.36039	0.173708	0.311278	NA	NA
5.58803	1.48241	0.892231	1.66146	0.0966204	0.197039	NA	NA
3.95983	1.48305	1.17885	1.25805	0.208375	0.35667	NA	NA
9.98769	1.48451	0.735477	2.01843	0.0435463	0.103788	NA	NA
1.79142	1.48534	1.59219	0.932892	0.350876	NA	NA	NA
2.25187	1.48856	1.40607	1.05867	0.289751	NA	NA	NA
324.315	1.48888	0.164767	9.03629	1.62082e-19	1.53637e-17	NA	NA
1.02192	1.49318	2.33838	0.638552	0.523114	NA	NA	NA
78.743	1.49473	0.308049	4.85225	1.2207e-06	1.13483e-05	NA	NA
1.24948	1.49533	2.00482	0.745867	0.455748	NA	NA	NA
12.9608	1.49683	0.580429	2.57884	0.00991338	0.0303949	NA	NA
8.13765	1.49851	0.717901	2.08735	0.0368567	0.090338	NA	NA
4.10176	1.50011	1.10201	1.36124	0.173438	0.310904	NA	NA
1.79136	1.50054	1.77158	0.847008	0.396991	NA	NA	NA
5.66654	1.50251	0.874071	1.71897	0.085619	0.178829	NA	NA
10.9749	1.50697	0.635505	2.37129	0.0177261	0.0495213	NA	NA
4.23805	1.5073	1.06528	1.41494	0.157086	0.288717	NA	NA
1.18612	1.50969	1.98531	0.760432	0.446996	NA	NA	NA
1.18612	1.50969	1.98531	0.760432	0.446996	NA	NA	NA
1.11376	1.50975	1.89454	0.796894	0.425513	NA	NA	NA
2.86331	1.51939	1.22507	1.24024	0.214885	0.36504	NA	NA
5.32677	1.5197	1.00082	1.51845	0.128901	0.247915	NA	NA
3.50651	1.51981	1.08182	1.40487	0.16006	0.292638	NA	NA
5.08496	1.52037	1.03482	1.46921	0.141776	0.266982	NA	NA
1.20559	1.53204	1.98131	0.773246	0.439377	NA	NA	NA
2.34893	1.53279	1.37988	1.11081	0.266648	0.426843	NA	NA
8.13397	1.53349	0.722835	2.1215	0.0338799	0.0845226	NA	NA
5.39382	1.53434	1.07784	1.42354	0.154581	0.285217	NA	NA
2.42123	1.54087	1.55856	0.98865	0.322835	0.490351	NA	NA
2.82989	1.54194	1.29624	1.18955	0.234222	0.389156	NA	NA
5.79614	1.54781	1.01321	1.52763	0.126606	0.244543	NA	NA
1.14327	1.55201	2.03426	0.762937	0.445501	NA	NA	NA
1.29847	1.55846	1.85717	0.839159	0.40138	NA	NA	NA
0.606502	1.55948	2.72408	0.572478	0.566998	NA	NA	NA
0.606502	1.55948	2.72408	0.572478	0.566998	NA	NA	NA
0.606502	1.55948	2.72408	0.572478	0.566998	NA	NA	NA
0.606502	1.55948	2.72408	0.572478	0.566998	NA	NA	NA
0.606502	1.55948	2.72408	0.572478	0.566998	NA	NA	NA
0.606502	1.55948	2.72408	0.572478	0.566998	NA	NA	NA
0.606502	1.55948	2.72408	0.572478	0.566998	NA	NA	NA
0.606502	1.55948	2.72408	0.572478	0.566998	NA	NA	NA
80.2841	1.56011	0.268621	5.80786	6.32761e-09	1.01387e-07	NA	NA
0.629874	1.5603	2.69449	0.579072	0.562541	NA	NA	NA
0.629874	1.5603	2.69449	0.579072	0.562541	NA	NA	NA
0.629874	1.5603	2.69449	0.579072	0.562541	NA	NA	NA
0.629874	1.5603	2.69449	0.579072	0.562541	NA	NA	NA
0.629874	1.5603	2.69449	0.579072	0.562541	NA	NA	NA
0.629874	1.5603	2.69449	0.579072	0.562541	NA	NA	NA
0.629874	1.5603	2.69449	0.579072	0.562541	NA	NA	NA
0.654291	1.56115	2.66526	0.585738	0.558051	NA	NA	NA
0.654291	1.56115	2.66526	0.585738	0.558051	NA	NA	NA
0.654291	1.56115	2.66526	0.585738	0.558051	NA	NA	NA
2.30602	1.56288	1.42304	1.09827	0.272088	0.433396	NA	NA
99.2312	1.56343	0.251995	6.20423	5.49657e-10	1.11275e-08	NA	NA
1.32805	1.56424	1.95944	0.798308	0.424692	NA	NA	NA
5.13103	1.56442	0.959472	1.6305	0.102996	0.207888	NA	NA
51.184	1.56521	0.31533	4.96373	6.91537e-07	6.80302e-06	NA	NA
29.6179	1.56555	0.418305	3.7426	0.000182124	0.00096864	NA	NA
15.1607	1.56678	0.542397	2.88862	0.00386938	0.0136576	NA	NA
1.16275	1.5685	1.8555	0.845327	0.397928	NA	NA	NA
1.16275	1.5685	1.8555	0.845327	0.397928	NA	NA	NA
1.09038	1.5772	2.05212	0.76857	0.442149	NA	NA	NA
3.05627	1.57726	1.713	0.920762	0.357175	0.524933	NA	NA
1.21076	1.58784	2.24626	0.70688	0.479641	NA	NA	NA
1.18222	1.58906	1.85236	0.857859	0.39097	NA	NA	NA
1.18222	1.58906	1.85236	0.857859	0.39097	NA	NA	NA
1.25458	1.59292	1.9728	0.807441	0.419412	NA	NA	NA
1.81216	1.59486	1.70042	0.937923	0.348284	NA	NA	NA
1.13839	1.59626	2.33732	0.682947	0.49464	NA	NA	NA
7.35114	1.59816	0.760555	2.1013	0.0356144	0.0880378	NA	NA
8.97418	1.59949	0.783978	2.04023	0.0413278	0.0993052	NA	NA
0.625974	1.60109	2.70396	0.592126	0.553766	NA	NA	NA
0.625974	1.60109	2.70396	0.592126	0.553766	NA	NA	NA
0.625974	1.60109	2.70396	0.592126	0.553766	NA	NA	NA
0.649346	1.60154	2.67566	0.598557	0.549468	NA	NA	NA
0.649346	1.60154	2.67566	0.598557	0.549468	NA	NA	NA
0.649346	1.60154	2.67566	0.598557	0.549468	NA	NA	NA
0.649346	1.60154	2.67566	0.598557	0.549468	NA	NA	NA
0.673764	1.602	2.64767	0.605061	0.545139	NA	NA	NA
0.673764	1.602	2.64767	0.605061	0.545139	NA	NA	NA
0.673764	1.602	2.64767	0.605061	0.545139	NA	NA	NA
0.673764	1.602	2.64767	0.605061	0.545139	NA	NA	NA
0.673764	1.602	2.64767	0.605061	0.545139	NA	NA	NA
0.673764	1.602	2.64767	0.605061	0.545139	NA	NA	NA
0.673764	1.602	2.64767	0.605061	0.545139	NA	NA	NA
0.673764	1.602	2.64767	0.605061	0.545139	NA	NA	NA
0.673764	1.602	2.64767	0.605061	0.545139	NA	NA	NA
3.51812	1.60285	1.23528	1.29756	0.194438	0.338876	NA	NA
62.0022	1.6034	0.313317	5.1175	3.0961e-07	3.30028e-06	NA	NA
3.83338	1.606	1.11421	1.44137	0.14948	0.277979	NA	NA
1.72026	1.60658	1.59943	1.00447	0.315154	NA	NA	NA
6.08261	1.61145	0.877605	1.83619	0.0663302	0.14576	NA	NA
1.78356	1.61151	1.62194	0.993566	0.320434	NA	NA	NA
4.17862	1.61166	1.10218	1.46225	0.143673	0.269478	NA	NA
1.99687	1.61225	1.71411	0.940577	0.346922	NA	NA	NA
3.69766	1.61482	1.09274	1.47777	0.139469	0.263641	NA	NA
3.83332	1.61505	1.06636	1.51455	0.129887	0.249385	NA	NA
4.21721	1.61689	1.0568	1.52999	0.12602	0.243807	NA	NA
1.8855	1.6217	1.44693	1.12079	0.262379	NA	NA	NA
4.24506	1.62267	1.05611	1.53646	0.124425	0.241411	NA	NA
12.5377	1.6235	0.646841	2.50988	0.0120771	0.0358531	NA	NA
3.61617	1.62398	1.13048	1.43654	0.150849	0.280049	NA	NA
4.25406	1.62577	1.10412	1.47245	0.140898	0.265797	NA	NA
1.90393	1.63056	1.66248	0.980803	0.32669	NA	NA	NA
1.80303	1.63282	1.67323	0.97585	0.329139	NA	NA	NA
1.30364	1.63553	1.82891	0.894265	0.37118	NA	NA	NA
1.7592	1.64104	1.74844	0.938574	0.347949	NA	NA	NA
586.005	1.64105	0.154512	10.6209	2.38319e-26	4.64836e-24	NA	NA
3.1463	1.64289	1.16609	1.4089	0.158866	0.290953	NA	NA
4.09661	1.64511	1.13487	1.44961	0.147167	0.274586	NA	NA
1.41599	1.64619	2.11442	0.778556	0.436241	NA	NA	NA
3.96509	1.64773	1.22414	1.34603	0.178292	0.317305	NA	NA
7.79495	1.65049	0.826356	1.99731	0.0457911	0.108109	NA	NA
10.2247	1.65259	0.729993	2.26384	0.023584	0.0627328	NA	NA
1.93449	1.65753	1.46012	1.1352	0.256292	NA	NA	NA
1.78872	1.65761	1.54313	1.07418	0.28274	NA	NA	NA
1.15885	1.65975	2.0008	0.829542	0.406798	NA	NA	NA
1.15885	1.65975	2.0008	0.829542	0.406798	NA	NA	NA
3.1313	1.66445	1.22169	1.36242	0.173067	0.310403	NA	NA
2.48189	1.66555	1.38371	1.20369	0.22871	0.382413	NA	NA
0.655493	1.67122	2.67636	0.624435	0.532342	NA	NA	NA
0.655493	1.67122	2.67636	0.624435	0.532342	NA	NA	NA
0.655493	1.67122	2.67636	0.624435	0.532342	NA	NA	NA
0.655493	1.67122	2.67636	0.624435	0.532342	NA	NA	NA
0.655493	1.67122	2.67636	0.624435	0.532342	NA	NA	NA
0.655493	1.67122	2.67636	0.624435	0.532342	NA	NA	NA
0.678865	1.67132	2.64987	0.630716	0.528226	NA	NA	NA
0.703283	1.67142	2.6236	0.637071	0.524079	NA	NA	NA
0.703283	1.67142	2.6236	0.637071	0.524079	NA	NA	NA
79.9707	1.67271	0.309966	5.39642	6.7983e-08	8.62436e-07	NA	NA
9.44451	1.67596	0.674843	2.48349	0.0130103	0.0381591	NA	NA
4.48492	1.67663	0.968927	1.73039	0.08356	0.175377	NA	NA
1.83673	1.67818	1.63718	1.02504	0.305342	NA	NA	NA
3.74791	1.68009	1.1469	1.4649	0.142949	0.268543	NA	NA
6.3961	1.68043	0.852958	1.97011	0.0488252	0.113841	NA	NA
4.34919	1.68141	0.991405	1.69598	0.0898891	0.186118	NA	NA
1.92857	1.683	1.7176	0.979851	0.327159	NA	NA	NA
2.57791	1.68302	1.58853	1.05948	0.289381	0.453111	NA	NA
3.25266	1.68536	1.16273	1.44949	0.147201	0.274623	NA	NA
37.148	1.68561	0.369179	4.56582	4.97551e-06	4.05171e-05	NA	NA
1.90108	1.68894	1.56869	1.07666	0.281633	NA	NA	NA
7.33675	1.68932	0.866053	1.9506	0.0511046	0.118245	NA	NA
3.10793	1.68961	1.24419	1.35801	0.174462	0.312297	NA	NA
1.35263	1.69179	1.77909	0.950931	0.34164	NA	NA	NA
1.83771	1.69452	1.52767	1.10922	0.267334	NA	NA	NA
12.3705	1.69776	0.607952	2.79258	0.00522891	0.0176634	NA	NA
4.27676	1.69822	1.09367	1.55278	0.120476	0.235394	NA	NA
3.13745	1.70197	1.16696	1.45846	0.144714	0.271005	NA	NA
0.722755	1.7078	2.35685	0.724611	0.46869	NA	NA	NA
0.722755	1.7078	2.35685	0.724611	0.46869	NA	NA	NA
0.722755	1.7078	2.35685	0.724611	0.46869	NA	NA	NA
0.722755	1.7078	2.35685	0.724611	0.46869	NA	NA	NA
0.698338	1.70801	2.37613	0.718817	0.472254	NA	NA	NA
0.698338	1.70801	2.37613	0.718817	0.472254	NA	NA	NA
0.698338	1.70801	2.37613	0.718817	0.472254	NA	NA	NA
0.698338	1.70801	2.37613	0.718817	0.472254	NA	NA	NA
0.674966	1.7082	2.39555	0.713073	0.475801	NA	NA	NA
0.674966	1.7082	2.39555	0.713073	0.475801	NA	NA	NA
0.674966	1.7082	2.39555	0.713073	0.475801	NA	NA	NA
0.674966	1.7082	2.39555	0.713073	0.475801	NA	NA	NA
0.674966	1.7082	2.39555	0.713073	0.475801	NA	NA	NA
0.674966	1.7082	2.39555	0.713073	0.475801	NA	NA	NA
0.674966	1.7082	2.39555	0.713073	0.475801	NA	NA	NA
0.674966	1.7082	2.39555	0.713073	0.475801	NA	NA	NA
0.674966	1.7082	2.39555	0.713073	0.475801	NA	NA	NA
2.51071	1.70898	1.71688	0.995401	0.319541	0.487617	NA	NA
1.76535	1.70939	1.68797	1.01269	0.311207	NA	NA	NA
29.5763	1.71404	0.391675	4.37618	1.20777e-05	8.90247e-05	NA	NA
2.67282	1.7207	1.33528	1.28864	0.197523	0.342996	NA	NA
53.559	1.72464	0.401085	4.29994	1.70847e-05	0.000120757	NA	NA
4.85989	1.73663	1.09672	1.58347	0.113315	0.224384	NA	NA
4.03055	1.73746	1.03246	1.68284	0.0924066	0.190301	NA	NA
1.29968	1.73955	2.0044	0.867865	0.385468	NA	NA	NA
2.03143	1.74046	1.95868	0.888589	0.374224	NA	NA	NA
1.96954	1.74191	1.59082	1.09498	0.273526	NA	NA	NA
6.9361	1.74258	0.832938	2.09209	0.0364302	0.0895742	NA	NA
1.32926	1.74718	1.78634	0.978077	0.328036	NA	NA	NA
0.742228	1.74794	2.59369	0.673921	0.500362	NA	NA	NA
0.742228	1.74794	2.59369	0.673921	0.500362	NA	NA	NA
0.71781	1.74838	2.61796	0.667841	0.504235	NA	NA	NA
0.694438	1.74881	2.64236	0.661836	0.508077	NA	NA	NA
0.694438	1.74881	2.64236	0.661836	0.508077	NA	NA	NA
0.694438	1.74881	2.64236	0.661836	0.508077	NA	NA	NA
0.694438	1.74881	2.64236	0.661836	0.508077	NA	NA	NA
0.694438	1.74881	2.64236	0.661836	0.508077	NA	NA	NA
7.43431	1.75414	0.827673	2.11936	0.03406	0.0848467	NA	NA
5.52011	1.76079	0.911109	1.93258	0.0532877	0.122191	NA	NA
1.34873	1.76517	1.78413	0.989375	0.32248	NA	NA	NA
1.34873	1.76517	1.78413	0.989375	0.32248	NA	NA	NA
1.34873	1.76517	1.78413	0.989375	0.32248	NA	NA	NA
1.95419	1.76656	1.51276	1.16777	0.2429	NA	NA	NA
1.35773	1.76845	2.14645	0.823899	0.409997	NA	NA	NA
4.91883	1.7694	0.982536	1.80085	0.0717265	0.154975	NA	NA
4.30266	1.7704	1.14441	1.547	0.121863	0.237577	NA	NA
3.92889	1.77491	1.06613	1.66481	0.09595	0.196026	NA	NA
1.97366	1.77938	1.54208	1.15388	0.24855	NA	NA	NA
2.55162	1.78038	1.37582	1.29406	0.195646	0.340689	NA	NA
0.704485	1.78169	3.03426	0.587189	0.557077	NA	NA	NA
0.704485	1.78169	3.03426	0.587189	0.557077	NA	NA	NA
0.704485	1.78169	3.03426	0.587189	0.557077	NA	NA	NA
2.98406	1.78571	1.36036	1.31267	0.189294	0.332431	NA	NA
3.76463	1.78785	1.17569	1.52067	0.128342	0.247097	NA	NA
1.3772	1.79026	1.90818	0.938202	0.348141	NA	NA	NA
2.02271	1.79169	1.6171	1.10797	0.267877	NA	NA	NA
1.30484	1.79567	1.79432	1.00075	0.316946	NA	NA	NA
2.15838	1.79786	1.53838	1.16867	0.242536	NA	NA	NA
6.27435	1.79954	1.13859	1.5805	0.113991	0.225372	NA	NA
2.07659	1.80132	1.41627	1.27188	0.203417	NA	NA	NA
1.23248	1.80864	1.99196	0.907973	0.363893	NA	NA	NA
0.771747	1.81222	2.5737	0.704132	0.48135	NA	NA	NA
0.74733	1.81287	2.5966	0.69817	0.485071	NA	NA	NA
0.74733	1.81287	2.5966	0.69817	0.485071	NA	NA	NA
0.74733	1.81287	2.5966	0.69817	0.485071	NA	NA	NA
0.723958	1.81349	2.61958	0.692284	0.488759	NA	NA	NA
0.723958	1.81349	2.61958	0.692284	0.488759	NA	NA	NA
1.35389	1.81437	2.00269	0.905967	0.364954	NA	NA	NA
0.284185	1.81469	4.06153	0.446799	0.65502	NA	NA	NA
0.284185	1.81469	4.06153	0.446799	0.65502	NA	NA	NA
0.284185	1.81469	4.06153	0.446799	0.65502	NA	NA	NA
0.284185	1.81469	4.06153	0.446799	0.65502	NA	NA	NA
0.284185	1.81469	4.06153	0.446799	0.65502	NA	NA	NA
0.284185	1.81469	4.06153	0.446799	0.65502	NA	NA	NA
0.284185	1.81469	4.06153	0.446799	0.65502	NA	NA	NA
0.284185	1.81469	4.06153	0.446799	0.65502	NA	NA	NA
0.284185	1.81469	4.06153	0.446799	0.65502	NA	NA	NA
0.284185	1.81469	4.06153	0.446799	0.65502	NA	NA	NA
0.284185	1.81469	4.06153	0.446799	0.65502	NA	NA	NA
0.284185	1.81469	4.06153	0.446799	0.65502	NA	NA	NA
0.284185	1.81469	4.06153	0.446799	0.65502	NA	NA	NA
0.284185	1.81469	4.06153	0.446799	0.65502	NA	NA	NA
0.284185	1.81469	4.06153	0.446799	0.65502	NA	NA	NA
0.284185	1.81469	4.06153	0.446799	0.65502	NA	NA	NA
0.284185	1.81469	4.06153	0.446799	0.65502	NA	NA	NA
0.284185	1.81469	4.06153	0.446799	0.65502	NA	NA	NA
0.284185	1.81469	4.06153	0.446799	0.65502	NA	NA	NA
0.284185	1.81469	4.06153	0.446799	0.65502	NA	NA	NA
0.284185	1.81469	4.06153	0.446799	0.65502	NA	NA	NA
0.284185	1.81469	4.06153	0.446799	0.65502	NA	NA	NA
0.284185	1.81469	4.06153	0.446799	0.65502	NA	NA	NA
0.284185	1.81469	4.06153	0.446799	0.65502	NA	NA	NA
0.284185	1.81469	4.06153	0.446799	0.65502	NA	NA	NA
0.284185	1.81469	4.06153	0.446799	0.65502	NA	NA	NA
0.284185	1.81469	4.06153	0.446799	0.65502	NA	NA	NA
0.284185	1.81469	4.06153	0.446799	0.65502	NA	NA	NA
0.284185	1.81469	4.06153	0.446799	0.65502	NA	NA	NA
0.284185	1.81469	4.06153	0.446799	0.65502	NA	NA	NA
0.284185	1.81469	4.06153	0.446799	0.65502	NA	NA	NA
0.284185	1.81469	4.06153	0.446799	0.65502	NA	NA	NA
0.284185	1.81469	4.06153	0.446799	0.65502	NA	NA	NA
0.284185	1.81469	4.06153	0.446799	0.65502	NA	NA	NA
0.284185	1.81469	4.06153	0.446799	0.65502	NA	NA	NA
0.284185	1.81469	4.06153	0.446799	0.65502	NA	NA	NA
0.284185	1.81469	4.06153	0.446799	0.65502	NA	NA	NA
0.284185	1.81469	4.06153	0.446799	0.65502	NA	NA	NA
0.284185	1.81469	4.06153	0.446799	0.65502	NA	NA	NA
0.284185	1.81469	4.06153	0.446799	0.65502	NA	NA	NA
0.284185	1.81469	4.06153	0.446799	0.65502	NA	NA	NA
0.284185	1.81469	4.06153	0.446799	0.65502	NA	NA	NA
0.284185	1.81469	4.06153	0.446799	0.65502	NA	NA	NA
0.284185	1.81469	4.06153	0.446799	0.65502	NA	NA	NA
0.284185	1.81469	4.06153	0.446799	0.65502	NA	NA	NA
0.284185	1.81469	4.06153	0.446799	0.65502	NA	NA	NA
0.284185	1.81469	4.06153	0.446799	0.65502	NA	NA	NA
0.284185	1.81469	4.06153	0.446799	0.65502	NA	NA	NA
0.284185	1.81469	4.06153	0.446799	0.65502	NA	NA	NA
0.284185	1.81469	4.06153	0.446799	0.65502	NA	NA	NA
0.284185	1.81469	4.06153	0.446799	0.65502	NA	NA	NA
0.284185	1.81469	4.06153	0.446799	0.65502	NA	NA	NA
0.284185	1.81469	4.06153	0.446799	0.65502	NA	NA	NA
0.284185	1.81469	4.06153	0.446799	0.65502	NA	NA	NA
0.284185	1.81469	4.06153	0.446799	0.65502	NA	NA	NA
0.284185	1.81469	4.06153	0.446799	0.65502	NA	NA	NA
0.284185	1.81469	4.06153	0.446799	0.65502	NA	NA	NA
0.284185	1.81469	4.06153	0.446799	0.65502	NA	NA	NA
0.284185	1.81469	4.06153	0.446799	0.65502	NA	NA	NA
0.284185	1.81469	4.06153	0.446799	0.65502	NA	NA	NA
0.284185	1.81469	4.06153	0.446799	0.65502	NA	NA	NA
0.284185	1.81469	4.06153	0.446799	0.65502	NA	NA	NA
0.284185	1.81469	4.06153	0.446799	0.65502	NA	NA	NA
0.284185	1.81469	4.06153	0.446799	0.65502	NA	NA	NA
0.284185	1.81469	4.06153	0.446799	0.65502	NA	NA	NA
0.284185	1.81469	4.06153	0.446799	0.65502	NA	NA	NA
0.284185	1.81469	4.06153	0.446799	0.65502	NA	NA	NA
0.284185	1.81469	4.06153	0.446799	0.65502	NA	NA	NA
0.284185	1.81469	4.06153	0.446799	0.65502	NA	NA	NA
0.284185	1.81469	4.06153	0.446799	0.65502	NA	NA	NA
0.284185	1.81469	4.06153	0.446799	0.65502	NA	NA	NA
0.284185	1.81469	4.06153	0.446799	0.65502	NA	NA	NA
0.284185	1.81469	4.06153	0.446799	0.65502	NA	NA	NA
0.284185	1.81469	4.06153	0.446799	0.65502	NA	NA	NA
0.284185	1.81469	4.06153	0.446799	0.65502	NA	NA	NA
6.43954	1.82076	0.926547	1.96511	0.0494017	0.114969	NA	NA
2.21259	1.82198	1.71419	1.06288	0.287835	NA	NA	NA
62.1576	1.82684	0.380537	4.8007	1.58112e-06	1.43504e-05	NA	NA
1.41615	1.82809	1.90289	0.960688	0.336709	NA	NA	NA
1.41615	1.82809	1.90289	0.960688	0.336709	NA	NA	NA
1.41615	1.82809	1.90289	0.960688	0.336709	NA	NA	NA
0.699602	1.83036	3.01479	0.607126	0.543767	NA	NA	NA
0.722974	1.83143	2.9833	0.613895	0.539285	NA	NA	NA
0.747392	1.83254	2.95196	0.620787	0.534739	NA	NA	NA
0.747392	1.83254	2.95196	0.620787	0.534739	NA	NA	NA
2.135	1.83666	1.46139	1.25678	0.208832	NA	NA	NA
2.64961	1.83667	1.37972	1.33119	0.183127	0.324118	NA	NA
1.97981	1.83832	1.49143	1.23259	0.217729	NA	NA	NA
1.50903	1.84342	1.80857	1.01927	0.308075	NA	NA	NA
4.20769	1.84396	1.0477	1.76	0.0784077	0.166754	NA	NA
1.35383	1.84575	1.78956	1.0314	0.302353	NA	NA	NA
1.35383	1.84575	1.78956	1.0314	0.302353	NA	NA	NA
0.791219	1.84821	2.56084	0.721719	0.470467	NA	NA	NA
2.7272	1.84842	1.27037	1.45502	0.145663	0.272397	NA	NA
0.766802	1.84904	2.58291	0.715874	0.474069	NA	NA	NA
0.766802	1.84904	2.58291	0.715874	0.474069	NA	NA	NA
0.766802	1.84904	2.58291	0.715874	0.474069	NA	NA	NA
0.74343	1.84985	2.60504	0.710106	0.477639	NA	NA	NA
0.74343	1.84985	2.60504	0.710106	0.477639	NA	NA	NA
158.062	1.85551	0.73416	2.52738	0.0114916	0.034417	NA	NA
2.74667	1.85708	1.27087	1.46127	0.143942	0.269834	NA	NA
1.44567	1.86072	1.89989	0.979383	0.327391	NA	NA	NA
11.2158	1.86161	0.632268	2.94434	0.00323649	0.0117509	NA	NA
3.46546	1.86268	1.13622	1.63937	0.101136	0.204684	NA	NA
2.91191	1.86354	1.22457	1.52179	0.128061	0.246651	NA	NA
2.91191	1.86354	1.22457	1.52179	0.128061	0.246651	NA	NA
1.40289	1.86953	1.93231	0.967512	0.333288	NA	NA	NA
2.04833	1.87091	1.55397	1.20395	0.228608	NA	NA	NA
9.68863	1.8731	0.734229	2.55112	0.0107378	0.0324955	NA	NA
4.21384	1.8783	1.11087	1.69083	0.0908687	0.187782	NA	NA
1.46514	1.87917	1.89756	0.990312	0.322022	NA	NA	NA
1.42236	1.89514	1.79992	1.0529	0.292387	NA	NA	NA
0.786274	1.89824	2.94679	0.644172	0.519464	NA	NA	NA
0.762902	1.89901	2.97445	0.63844	0.523187	NA	NA	NA
0.762902	1.89901	2.97445	0.63844	0.523187	NA	NA	NA
0.762902	1.89901	2.97445	0.63844	0.523187	NA	NA	NA
0.762902	1.89901	2.97445	0.63844	0.523187	NA	NA	NA
1.48566	1.90057	1.81546	1.04688	0.295154	NA	NA	NA
8.82237	1.90203	0.912173	2.08517	0.0370542	0.0907674	NA	NA
9.65812	1.90491	0.753216	2.52903	0.0114377	0.0343013	NA	NA
1.4223	1.9123	1.78365	1.07213	0.283661	NA	NA	NA
1.33046	1.91259	1.92539	0.993352	0.320539	NA	NA	NA
10.9166	1.91465	0.753391	2.54137	0.0110418	0.0332764	NA	NA
1.32041	1.9157	2.14403	0.893503	0.371588	NA	NA	NA
1.37847	1.92616	1.93994	0.9929	0.320759	NA	NA	NA
86.483	1.93581	0.311577	6.21296	5.1997e-10	1.059e-08	NA	NA
5.9376	1.93874	0.885716	2.18889	0.0286047	0.0735793	NA	NA
0.748594	1.94109	2.56059	0.758065	0.448412	NA	NA	NA
0.748594	1.94109	2.56059	0.758065	0.448412	NA	NA	NA
0.748594	1.94109	2.56059	0.758065	0.448412	NA	NA	NA
0.748594	1.94109	2.56059	0.758065	0.448412	NA	NA	NA
0.748594	1.94109	2.56059	0.758065	0.448412	NA	NA	NA
0.748594	1.94109	2.56059	0.758065	0.448412	NA	NA	NA
0.748594	1.94109	2.56059	0.758065	0.448412	NA	NA	NA
0.771966	1.94186	2.53854	0.764951	0.444301	NA	NA	NA
0.771966	1.94186	2.53854	0.764951	0.444301	NA	NA	NA
4.98707	1.94247	1.03086	1.88432	0.0595221	0.133681	NA	NA
1.47135	1.94392	1.74407	1.11459	0.265026	NA	NA	NA
1.47135	1.94392	1.74407	1.11459	0.265026	NA	NA	NA
2.13621	1.94461	1.51561	1.28305	0.199473	NA	NA	NA
4.50588	1.94497	1.019	1.90871	0.0562998	0.127745	NA	NA
14.7704	1.94513	0.637153	3.05285	0.00226676	0.00867079	NA	NA
2.32999	1.94653	1.43837	1.35329	0.175965	0.314239	NA	NA
1.3694	1.94997	1.91974	1.01575	0.30975	NA	NA	NA
7.43946	1.95078	0.809774	2.40904	0.0159944	0.0454152	NA	NA
3.70839	1.95173	1.21699	1.60374	0.108772	0.217127	NA	NA
15.9411	1.95335	0.582582	3.35292	0.000799629	0.00355535	NA	NA
6.71013	1.95855	0.866501	2.26029	0.023803	0.0632324	NA	NA
2.2771	1.96363	1.43068	1.37252	0.169901	0.306079	NA	NA
1.50925	1.96388	2.06752	0.949874	0.342176	NA	NA	NA
13.2958	1.96649	0.627258	3.13505	0.00171825	0.00686656	NA	NA
11.6932	1.96666	0.754333	2.60715	0.00912998	0.0282707	NA	NA
1.58266	1.96717	1.71756	1.14533	0.252072	NA	NA	NA
1.58266	1.96717	1.71756	1.14533	0.252072	NA	NA	NA
0.768066	1.97408	2.54665	0.775165	0.438242	NA	NA	NA
0.768066	1.97408	2.54665	0.775165	0.438242	NA	NA	NA
0.768066	1.97408	2.54665	0.775165	0.438242	NA	NA	NA
0.768066	1.97408	2.54665	0.775165	0.438242	NA	NA	NA
0.768066	1.97408	2.54665	0.775165	0.438242	NA	NA	NA
0.791438	1.97461	2.52539	0.781903	0.434271	NA	NA	NA
0.791438	1.97461	2.52539	0.781903	0.434271	NA	NA	NA
0.815856	1.97516	2.50415	0.788757	0.430254	NA	NA	NA
1.5927	1.97854	1.73157	1.14263	0.253194	NA	NA	NA
3.103	1.97938	1.19639	1.65447	0.0980326	0.199558	NA	NA
11.4053	1.97962	0.79486	2.49053	0.0127554	0.0375863	NA	NA
1.68559	1.97975	1.83911	1.07647	0.281716	NA	NA	NA
0.333176	1.98741	3.80074	0.522901	0.601043	NA	NA	NA
0.333176	1.98741	3.80074	0.522901	0.601043	NA	NA	NA
0.333176	1.98741	3.80074	0.522901	0.601043	NA	NA	NA
0.333176	1.98741	3.80074	0.522901	0.601043	NA	NA	NA
0.333176	1.98741	3.80074	0.522901	0.601043	NA	NA	NA
0.333176	1.98741	3.80074	0.522901	0.601043	NA	NA	NA
0.333176	1.98741	3.80074	0.522901	0.601043	NA	NA	NA
0.333176	1.98741	3.80074	0.522901	0.601043	NA	NA	NA
0.333176	1.98741	3.80074	0.522901	0.601043	NA	NA	NA
0.333176	1.98741	3.80074	0.522901	0.601043	NA	NA	NA
0.333176	1.98741	3.80074	0.522901	0.601043	NA	NA	NA
0.333176	1.98741	3.80074	0.522901	0.601043	NA	NA	NA
0.333176	1.98741	3.80074	0.522901	0.601043	NA	NA	NA
0.333176	1.98741	3.80074	0.522901	0.601043	NA	NA	NA
0.333176	1.98741	3.80074	0.522901	0.601043	NA	NA	NA
0.333176	1.98741	3.80074	0.522901	0.601043	NA	NA	NA
0.333176	1.98741	3.80074	0.522901	0.601043	NA	NA	NA
0.333176	1.98741	3.80074	0.522901	0.601043	NA	NA	NA
0.333176	1.98741	3.80074	0.522901	0.601043	NA	NA	NA
0.333176	1.98741	3.80074	0.522901	0.601043	NA	NA	NA
0.333176	1.98741	3.80074	0.522901	0.601043	NA	NA	NA
0.333176	1.98741	3.80074	0.522901	0.601043	NA	NA	NA
0.333176	1.98741	3.80074	0.522901	0.601043	NA	NA	NA
0.333176	1.98741	3.80074	0.522901	0.601043	NA	NA	NA
0.333176	1.98741	3.80074	0.522901	0.601043	NA	NA	NA
0.333176	1.98741	3.80074	0.522901	0.601043	NA	NA	NA
0.333176	1.98741	3.80074	0.522901	0.601043	NA	NA	NA
0.333176	1.98741	3.80074	0.522901	0.601043	NA	NA	NA
0.333176	1.98741	3.80074	0.522901	0.601043	NA	NA	NA
0.333176	1.98741	3.80074	0.522901	0.601043	NA	NA	NA
0.333176	1.98741	3.80074	0.522901	0.601043	NA	NA	NA
0.333176	1.98741	3.80074	0.522901	0.601043	NA	NA	NA
0.333176	1.98741	3.80074	0.522901	0.601043	NA	NA	NA
0.333176	1.98741	3.80074	0.522901	0.601043	NA	NA	NA
0.333176	1.98741	3.80074	0.522901	0.601043	NA	NA	NA
0.333176	1.98741	3.80074	0.522901	0.601043	NA	NA	NA
0.333176	1.98741	3.80074	0.522901	0.601043	NA	NA	NA
0.333176	1.98741	3.80074	0.522901	0.601043	NA	NA	NA
0.333176	1.98741	3.80074	0.522901	0.601043	NA	NA	NA
0.333176	1.98741	3.80074	0.522901	0.601043	NA	NA	NA
0.333176	1.98741	3.80074	0.522901	0.601043	NA	NA	NA
0.333176	1.98741	3.80074	0.522901	0.601043	NA	NA	NA
0.333176	1.98741	3.80074	0.522901	0.601043	NA	NA	NA
0.333176	1.98741	3.80074	0.522901	0.601043	NA	NA	NA
2.16084	1.99426	1.50803	1.32243	0.186026	NA	NA	NA
118.983	1.99833	0.368138	5.4282	5.69238e-08	7.32677e-07	NA	NA
2.28324	2.0192	1.44115	1.40111	0.161182	0.294027	NA	NA
94.9544	2.02403	0.364578	5.55171	2.82884e-08	3.94928e-07	NA	NA
2.30167	2.02737	1.46477	1.38409	0.166331	0.30109	NA	NA
0.797586	2.02991	2.48881	0.815617	0.414719	NA	NA	NA
0.797586	2.02991	2.48881	0.815617	0.414719	NA	NA	NA
0.797586	2.02991	2.48881	0.815617	0.414719	NA	NA	NA
0.820958	2.03024	2.46865	0.822412	0.410843	NA	NA	NA
0.820958	2.03024	2.46865	0.822412	0.410843	NA	NA	NA
0.845375	2.03059	2.44848	0.829326	0.40692	NA	NA	NA
1.58776	2.04185	1.80338	1.13223	0.257536	NA	NA	NA
1.5154	2.04896	1.70318	1.20302	0.22897	NA	NA	NA
2.28736	2.05204	1.44206	1.42299	0.154738	0.285402	NA	NA
0.352649	2.0538	3.72994	0.550624	0.581891	NA	NA	NA
0.352649	2.0538	3.72994	0.550624	0.581891	NA	NA	NA
0.352649	2.0538	3.72994	0.550624	0.581891	NA	NA	NA
0.352649	2.0538	3.72994	0.550624	0.581891	NA	NA	NA
0.352649	2.0538	3.72994	0.550624	0.581891	NA	NA	NA
0.352649	2.0538	3.72994	0.550624	0.581891	NA	NA	NA
0.352649	2.0538	3.72994	0.550624	0.581891	NA	NA	NA
0.352649	2.0538	3.72994	0.550624	0.581891	NA	NA	NA
0.352649	2.0538	3.72994	0.550624	0.581891	NA	NA	NA
0.352649	2.0538	3.72994	0.550624	0.581891	NA	NA	NA
0.352649	2.0538	3.72994	0.550624	0.581891	NA	NA	NA
0.352649	2.0538	3.72994	0.550624	0.581891	NA	NA	NA
0.352649	2.0538	3.72994	0.550624	0.581891	NA	NA	NA
0.352649	2.0538	3.72994	0.550624	0.581891	NA	NA	NA
0.352649	2.0538	3.72994	0.550624	0.581891	NA	NA	NA
0.352649	2.0538	3.72994	0.550624	0.581891	NA	NA	NA
0.352649	2.0538	3.72994	0.550624	0.581891	NA	NA	NA
0.352649	2.0538	3.72994	0.550624	0.581891	NA	NA	NA
0.352649	2.0538	3.72994	0.550624	0.581891	NA	NA	NA
0.352649	2.0538	3.72994	0.550624	0.581891	NA	NA	NA
0.352649	2.0538	3.72994	0.550624	0.581891	NA	NA	NA
0.352649	2.0538	3.72994	0.550624	0.581891	NA	NA	NA
0.352649	2.0538	3.72994	0.550624	0.581891	NA	NA	NA
0.352649	2.0538	3.72994	0.550624	0.581891	NA	NA	NA
0.352649	2.0538	3.72994	0.550624	0.581891	NA	NA	NA
0.352649	2.0538	3.72994	0.550624	0.581891	NA	NA	NA
0.352649	2.0538	3.72994	0.550624	0.581891	NA	NA	NA
0.352649	2.0538	3.72994	0.550624	0.581891	NA	NA	NA
0.352649	2.0538	3.72994	0.550624	0.581891	NA	NA	NA
0.352649	2.0538	3.72994	0.550624	0.581891	NA	NA	NA
0.352649	2.0538	3.72994	0.550624	0.581891	NA	NA	NA
0.352649	2.0538	3.72994	0.550624	0.581891	NA	NA	NA
0.352649	2.0538	3.72994	0.550624	0.581891	NA	NA	NA
0.352649	2.0538	3.72994	0.550624	0.581891	NA	NA	NA
0.352649	2.0538	3.72994	0.550624	0.581891	NA	NA	NA
0.352649	2.0538	3.72994	0.550624	0.581891	NA	NA	NA
0.352649	2.0538	3.72994	0.550624	0.581891	NA	NA	NA
0.352649	2.0538	3.72994	0.550624	0.581891	NA	NA	NA
0.352649	2.0538	3.72994	0.550624	0.581891	NA	NA	NA
0.352649	2.0538	3.72994	0.550624	0.581891	NA	NA	NA
0.352649	2.0538	3.72994	0.550624	0.581891	NA	NA	NA
0.352649	2.0538	3.72994	0.550624	0.581891	NA	NA	NA
0.352649	2.0538	3.72994	0.550624	0.581891	NA	NA	NA
0.352649	2.0538	3.72994	0.550624	0.581891	NA	NA	NA
0.352649	2.0538	3.72994	0.550624	0.581891	NA	NA	NA
0.352649	2.0538	3.72994	0.550624	0.581891	NA	NA	NA
0.352649	2.0538	3.72994	0.550624	0.581891	NA	NA	NA
0.352649	2.0538	3.72994	0.550624	0.581891	NA	NA	NA
0.352649	2.0538	3.72994	0.550624	0.581891	NA	NA	NA
9.42705	2.05592	0.735795	2.79415	0.0052037	0.0175873	NA	NA
3.89564	2.05619	1.06828	1.92476	0.0542592	0.124114	NA	NA
69.9375	2.06196	0.393352	5.24203	1.58818e-07	1.84409e-06	NA	NA
0.817058	2.06303	2.24389	0.919401	0.357886	NA	NA	NA
0.817058	2.06303	2.24389	0.919401	0.357886	NA	NA	NA
0.84043	2.06319	2.22902	0.925601	0.354653	NA	NA	NA
0.84043	2.06319	2.22902	0.925601	0.354653	NA	NA	NA
0.84043	2.06319	2.22902	0.925601	0.354653	NA	NA	NA
0.84043	2.06319	2.22902	0.925601	0.354653	NA	NA	NA
0.84043	2.06319	2.22902	0.925601	0.354653	NA	NA	NA
0.84043	2.06319	2.22902	0.925601	0.354653	NA	NA	NA
0.84043	2.06319	2.22902	0.925601	0.354653	NA	NA	NA
0.864848	2.06335	2.21414	0.931895	0.351391	NA	NA	NA
0.864848	2.06335	2.21414	0.931895	0.351391	NA	NA	NA
0.864848	2.06335	2.21414	0.931895	0.351391	NA	NA	NA
1.53487	2.06582	1.73112	1.19335	0.232734	NA	NA	NA
1.58288	2.06724	2.06163	1.00272	0.315994	NA	NA	NA
1.70011	2.06769	1.72611	1.19789	0.23096	NA	NA	NA
1.44303	2.06864	1.87822	1.10138	0.27073	NA	NA	NA
2.18646	2.07285	1.58271	1.30968	0.190304	NA	NA	NA
3.30351	2.08313	1.2716	1.6382	0.101381	0.205056	NA	NA
10.9503	2.08539	0.705962	2.95397	0.00313719	0.0114498	NA	NA
1.55434	2.09091	1.89448	1.10368	0.26973	NA	NA	NA
1.55434	2.09091	1.89448	1.10368	0.26973	NA	NA	NA
10.1559	2.09125	0.774892	2.69876	0.00695977	0.0225417	NA	NA
0.88432	2.09154	2.42728	0.861682	0.388862	NA	NA	NA
0.88432	2.09154	2.42728	0.861682	0.388862	NA	NA	NA
0.859903	2.09157	2.44615	0.855047	0.392525	NA	NA	NA
0.859903	2.09157	2.44615	0.855047	0.392525	NA	NA	NA
0.83653	2.0916	2.46497	0.848529	0.396143	NA	NA	NA
0.83653	2.0916	2.46497	0.848529	0.396143	NA	NA	NA
6.37101	2.10031	0.927657	2.26411	0.0235676	0.0626975	NA	NA
5.13014	2.10033	1.04865	2.00288	0.0451897	0.106988	NA	NA
3.2892	2.10215	1.22833	1.71139	0.0870095	0.181322	NA	NA
25.7106	2.11137	0.487464	4.33133	1.48208e-05	0.00010679	NA	NA
1.61344	2.11603	1.71259	1.23557	0.216617	NA	NA	NA
1.4482	2.12446	2.16439	0.981551	0.326321	NA	NA	NA
1.81763	2.12986	1.78143	1.19559	0.231856	NA	NA	NA
2.37628	2.13024	1.51117	1.40966	0.158639	0.290668	NA	NA
56.5929	2.13366	0.313422	6.80764	9.92144e-12	2.81084e-10	NA	NA
2.51717	2.13415	1.35514	1.57486	0.11529	0.227341	NA	NA
0.913839	2.13985	2.19638	0.974262	0.329927	NA	NA	NA
0.889422	2.14006	2.21012	0.968299	0.332895	NA	NA	NA
19.8487	2.14389	0.545881	3.9274	8.58686e-05	0.000498524	NA	NA
2.36197	2.14466	1.43164	1.49805	0.134121	0.25607	NA	NA
0.841694	2.1482	2.8618	0.750647	0.452865	NA	NA	NA
0.865067	2.14902	2.83767	0.757317	0.44886	NA	NA	NA
1.54102	2.15477	1.81862	1.18484	0.236081	NA	NA	NA
4.12671	2.15521	1.12504	1.91568	0.0554059	0.126154	NA	NA
0.382168	2.16124	4.03159	0.536075	0.591907	NA	NA	NA
0.382168	2.16124	4.03159	0.536075	0.591907	NA	NA	NA
0.382168	2.16124	4.03159	0.536075	0.591907	NA	NA	NA
0.382168	2.16124	4.03159	0.536075	0.591907	NA	NA	NA
0.382168	2.16124	4.03159	0.536075	0.591907	NA	NA	NA
0.382168	2.16124	4.03159	0.536075	0.591907	NA	NA	NA
0.382168	2.16124	4.03159	0.536075	0.591907	NA	NA	NA
0.382168	2.16124	4.03159	0.536075	0.591907	NA	NA	NA
0.382168	2.16124	4.03159	0.536075	0.591907	NA	NA	NA
0.382168	2.16124	4.03159	0.536075	0.591907	NA	NA	NA
0.382168	2.16124	4.03159	0.536075	0.591907	NA	NA	NA
0.382168	2.16124	4.03159	0.536075	0.591907	NA	NA	NA
0.382168	2.16124	4.03159	0.536075	0.591907	NA	NA	NA
0.382168	2.16124	4.03159	0.536075	0.591907	NA	NA	NA
0.382168	2.16124	4.03159	0.536075	0.591907	NA	NA	NA
0.382168	2.16124	4.03159	0.536075	0.591907	NA	NA	NA
0.382168	2.16124	4.03159	0.536075	0.591907	NA	NA	NA
0.382168	2.16124	4.03159	0.536075	0.591907	NA	NA	NA
0.382168	2.16124	4.03159	0.536075	0.591907	NA	NA	NA
0.382168	2.16124	4.03159	0.536075	0.591907	NA	NA	NA
0.382168	2.16124	4.03159	0.536075	0.591907	NA	NA	NA
0.382168	2.16124	4.03159	0.536075	0.591907	NA	NA	NA
0.382168	2.16124	4.03159	0.536075	0.591907	NA	NA	NA
0.382168	2.16124	4.03159	0.536075	0.591907	NA	NA	NA
0.933312	2.1667	2.1896	0.989545	0.322397	NA	NA	NA
0.933312	2.1667	2.1896	0.989545	0.322397	NA	NA	NA
0.908894	2.16707	2.20293	0.98372	0.325253	NA	NA	NA
0.885522	2.16742	2.2162	0.977988	0.32808	NA	NA	NA
1.56049	2.17071	1.81694	1.19471	0.232202	NA	NA	NA
1.68191	2.17191	1.65849	1.30958	0.190339	NA	NA	NA
13.7388	2.17547	0.693597	3.1365	0.00170976	0.00684591	NA	NA
2.63364	2.1779	1.40257	1.55279	0.120473	0.235394	NA	NA
10.1491	2.18258	0.786875	2.77373	0.00554182	0.0185566	NA	NA
2346.41	2.19967	0.722336	3.04522	0.00232512	0.00884733	NA	NA
0.952784	2.20123	2.43293	0.904767	0.365589	NA	NA	NA
0.952784	2.20123	2.43293	0.904767	0.365589	NA	NA	NA
0.928367	2.20166	2.44982	0.898705	0.36881	NA	NA	NA
0.928367	2.20166	2.44982	0.898705	0.36881	NA	NA	NA
0.928367	2.20166	2.44982	0.898705	0.36881	NA	NA	NA
1.59001	2.20473	1.86481	1.18228	0.237093	NA	NA	NA
7.51176	2.20988	0.881061	2.50821	0.0121345	0.0360024	NA	NA
2.60085	2.21169	1.34917	1.63931	0.10115	0.204684	NA	NA
121.543	2.21225	0.319891	6.91563	4.65779e-12	1.41654e-10	NA	NA
1.74932	2.21745	1.74251	1.27257	0.203172	NA	NA	NA
1.74932	2.21745	1.74251	1.27257	0.203172	NA	NA	NA
1.74932	2.21745	1.74251	1.27257	0.203172	NA	NA	NA
0.401641	2.21807	3.57733	0.620036	0.535234	NA	NA	NA
0.401641	2.21807	3.57733	0.620036	0.535234	NA	NA	NA
0.401641	2.21807	3.57733	0.620036	0.535234	NA	NA	NA
0.401641	2.21807	3.57733	0.620036	0.535234	NA	NA	NA
0.401641	2.21807	3.57733	0.620036	0.535234	NA	NA	NA
0.401641	2.21807	3.57733	0.620036	0.535234	NA	NA	NA
0.401641	2.21807	3.57733	0.620036	0.535234	NA	NA	NA
0.401641	2.21807	3.57733	0.620036	0.535234	NA	NA	NA
0.401641	2.21807	3.57733	0.620036	0.535234	NA	NA	NA
0.401641	2.21807	3.57733	0.620036	0.535234	NA	NA	NA
0.401641	2.21807	3.57733	0.620036	0.535234	NA	NA	NA
0.401641	2.21807	3.57733	0.620036	0.535234	NA	NA	NA
0.401641	2.21807	3.57733	0.620036	0.535234	NA	NA	NA
0.401641	2.21807	3.57733	0.620036	0.535234	NA	NA	NA
0.401641	2.21807	3.57733	0.620036	0.535234	NA	NA	NA
0.401641	2.21807	3.57733	0.620036	0.535234	NA	NA	NA
0.401641	2.21807	3.57733	0.620036	0.535234	NA	NA	NA
0.401641	2.21807	3.57733	0.620036	0.535234	NA	NA	NA
0.401641	2.21807	3.57733	0.620036	0.535234	NA	NA	NA
0.401641	2.21807	3.57733	0.620036	0.535234	NA	NA	NA
0.401641	2.21807	3.57733	0.620036	0.535234	NA	NA	NA
0.401641	2.21807	3.57733	0.620036	0.535234	NA	NA	NA
0.401641	2.21807	3.57733	0.620036	0.535234	NA	NA	NA
0.401641	2.21807	3.57733	0.620036	0.535234	NA	NA	NA
0.401641	2.21807	3.57733	0.620036	0.535234	NA	NA	NA
0.401641	2.21807	3.57733	0.620036	0.535234	NA	NA	NA
0.401641	2.21807	3.57733	0.620036	0.535234	NA	NA	NA
0.401641	2.21807	3.57733	0.620036	0.535234	NA	NA	NA
0.401641	2.21807	3.57733	0.620036	0.535234	NA	NA	NA
0.401641	2.21807	3.57733	0.620036	0.535234	NA	NA	NA
0.401641	2.21807	3.57733	0.620036	0.535234	NA	NA	NA
0.401641	2.21807	3.57733	0.620036	0.535234	NA	NA	NA
0.401641	2.21807	3.57733	0.620036	0.535234	NA	NA	NA
0.401641	2.21807	3.57733	0.620036	0.535234	NA	NA	NA
0.401641	2.21807	3.57733	0.620036	0.535234	NA	NA	NA
0.401641	2.21807	3.57733	0.620036	0.535234	NA	NA	NA
0.401641	2.21807	3.57733	0.620036	0.535234	NA	NA	NA
0.401641	2.21807	3.57733	0.620036	0.535234	NA	NA	NA
0.401641	2.21807	3.57733	0.620036	0.535234	NA	NA	NA
0.962831	2.22156	2.42909	0.914564	0.360421	NA	NA	NA
0.962831	2.22156	2.42909	0.914564	0.360421	NA	NA	NA
0.938414	2.22197	2.44571	0.908519	0.363604	NA	NA	NA
0.938414	2.22197	2.44571	0.908519	0.363604	NA	NA	NA
0.938414	2.22197	2.44571	0.908519	0.363604	NA	NA	NA
0.915042	2.22238	2.46222	0.902589	0.366744	NA	NA	NA
0.890686	2.24113	2.44671	0.915979	0.359678	NA	NA	NA
0.890686	2.24113	2.44671	0.915979	0.359678	NA	NA	NA
0.938476	2.24248	2.41214	0.929666	0.352544	NA	NA	NA
297.301	2.24886	0.535602	4.19875	2.68398e-05	0.000180639	NA	NA
0.957886	2.24898	2.3992	0.937391	0.348558	NA	NA	NA
0.957886	2.24898	2.3992	0.937391	0.348558	NA	NA	NA
1.79832	2.25659	1.74075	1.29633	0.194862	NA	NA	NA
1.6046	2.26429	2.03467	1.11285	0.265772	NA	NA	NA
0.910159	2.26859	2.43651	0.931084	0.35181	NA	NA	NA
0.933531	2.26911	2.41979	0.937728	0.348384	NA	NA	NA
0.933531	2.26911	2.41979	0.937728	0.348384	NA	NA	NA
2.75626	2.26924	1.35946	1.66922	0.0950734	0.194605	NA	NA
0.957948	2.26964	2.40297	0.944511	0.344908	NA	NA	NA
0.953986	2.27865	2.44366	0.932474	0.351091	NA	NA	NA
0.953986	2.27865	2.44366	0.932474	0.351091	NA	NA	NA
0.421113	2.28422	4.02157	0.567993	0.57004	NA	NA	NA
0.421113	2.28422	4.02157	0.567993	0.57004	NA	NA	NA
0.421113	2.28422	4.02157	0.567993	0.57004	NA	NA	NA
0.421113	2.28422	4.02157	0.567993	0.57004	NA	NA	NA
0.421113	2.28422	4.02157	0.567993	0.57004	NA	NA	NA
0.421113	2.28422	4.02157	0.567993	0.57004	NA	NA	NA
0.421113	2.28422	4.02157	0.567993	0.57004	NA	NA	NA
0.421113	2.28422	4.02157	0.567993	0.57004	NA	NA	NA
0.421113	2.28422	4.02157	0.567993	0.57004	NA	NA	NA
0.421113	2.28422	4.02157	0.567993	0.57004	NA	NA	NA
0.421113	2.28422	4.02157	0.567993	0.57004	NA	NA	NA
0.421113	2.28422	4.02157	0.567993	0.57004	NA	NA	NA
0.421113	2.28422	4.02157	0.567993	0.57004	NA	NA	NA
0.421113	2.28422	4.02157	0.567993	0.57004	NA	NA	NA
0.421113	2.28422	4.02157	0.567993	0.57004	NA	NA	NA
0.421113	2.28422	4.02157	0.567993	0.57004	NA	NA	NA
0.421113	2.28422	4.02157	0.567993	0.57004	NA	NA	NA
0.421113	2.28422	4.02157	0.567993	0.57004	NA	NA	NA
0.421113	2.28422	4.02157	0.567993	0.57004	NA	NA	NA
0.421113	2.28422	4.02157	0.567993	0.57004	NA	NA	NA
0.421113	2.28422	4.02157	0.567993	0.57004	NA	NA	NA
0.421113	2.28422	4.02157	0.567993	0.57004	NA	NA	NA
0.421113	2.28422	4.02157	0.567993	0.57004	NA	NA	NA
0.421113	2.28422	4.02157	0.567993	0.57004	NA	NA	NA
0.421113	2.28422	4.02157	0.567993	0.57004	NA	NA	NA
0.421113	2.28422	4.02157	0.567993	0.57004	NA	NA	NA
0.421113	2.28422	4.02157	0.567993	0.57004	NA	NA	NA
0.421113	2.28422	4.02157	0.567993	0.57004	NA	NA	NA
0.421113	2.28422	4.02157	0.567993	0.57004	NA	NA	NA
0.421113	2.28422	4.02157	0.567993	0.57004	NA	NA	NA
0.421113	2.28422	4.02157	0.567993	0.57004	NA	NA	NA
0.421113	2.28422	4.02157	0.567993	0.57004	NA	NA	NA
0.421113	2.28422	4.02157	0.567993	0.57004	NA	NA	NA
0.421113	2.28422	4.02157	0.567993	0.57004	NA	NA	NA
0.421113	2.28422	4.02157	0.567993	0.57004	NA	NA	NA
0.421113	2.28422	4.02157	0.567993	0.57004	NA	NA	NA
0.421113	2.28422	4.02157	0.567993	0.57004	NA	NA	NA
2.66437	2.2853	1.38554	1.6494	0.0990664	0.201185	NA	NA
2.66959	2.29567	1.39887	1.64109	0.100779	0.204124	NA	NA
2.79095	2.30518	1.42708	1.61531	0.106243	0.213134	NA	NA
2.69493	2.3091	1.43379	1.61049	0.107291	0.214678	NA	NA
0.939678	2.31556	2.36839	0.977692	0.328227	NA	NA	NA
0.939678	2.31556	2.36839	0.977692	0.328227	NA	NA	NA
1.02125	2.31722	2.74832	0.843141	0.39915	NA	NA	NA
1.79442	2.31729	1.6616	1.39462	0.163131	NA	NA	NA
1.79442	2.31729	1.6616	1.39462	0.163131	NA	NA	NA
32.5258	2.31796	0.418733	5.53565	3.10068e-08	4.26712e-07	NA	NA
17.0235	2.31941	0.56738	4.08793	4.35242e-05	0.000275558	NA	NA
15.6682	2.32614	0.682206	3.40973	0.000650267	0.00296552	NA	NA
1.85247	2.33343	1.75184	1.33199	0.182863	NA	NA	NA
2.75753	2.34101	1.34257	1.74368	0.0812153	0.171574	NA	NA
0.95915	2.34577	2.14893	1.0916	0.275009	NA	NA	NA
0.95915	2.34577	2.14893	1.0916	0.275009	NA	NA	NA
0.95915	2.34577	2.14893	1.0916	0.275009	NA	NA	NA
0.95915	2.34577	2.14893	1.0916	0.275009	NA	NA	NA
0.982522	2.34606	2.13704	1.09781	0.272289	NA	NA	NA
0.982522	2.34606	2.13704	1.09781	0.272289	NA	NA	NA
1.00694	2.34636	2.12507	1.10413	0.269535	NA	NA	NA
3.7164	2.35378	1.14613	2.05368	0.0400068	0.0966348	NA	NA
0.426277	2.36366	4.01551	0.588633	0.556107	NA	NA	NA
0.426277	2.36366	4.01551	0.588633	0.556107	NA	NA	NA
0.426277	2.36366	4.01551	0.588633	0.556107	NA	NA	NA
0.426277	2.36366	4.01551	0.588633	0.556107	NA	NA	NA
0.426277	2.36366	4.01551	0.588633	0.556107	NA	NA	NA
0.426277	2.36366	4.01551	0.588633	0.556107	NA	NA	NA
0.426277	2.36366	4.01551	0.588633	0.556107	NA	NA	NA
0.426277	2.36366	4.01551	0.588633	0.556107	NA	NA	NA
0.426277	2.36366	4.01551	0.588633	0.556107	NA	NA	NA
0.426277	2.36366	4.01551	0.588633	0.556107	NA	NA	NA
0.426277	2.36366	4.01551	0.588633	0.556107	NA	NA	NA
0.426277	2.36366	4.01551	0.588633	0.556107	NA	NA	NA
0.426277	2.36366	4.01551	0.588633	0.556107	NA	NA	NA
0.978623	2.36712	2.35082	1.00694	0.313965	NA	NA	NA
1.00199	2.36726	2.33573	1.0135	0.310821	NA	NA	NA
1.02641	2.36741	2.32052	1.02021	0.30763	NA	NA	NA
2.82599	2.37334	1.32273	1.79427	0.0727694	0.156843	NA	NA
2.67506	2.3736	1.59604	1.48718	0.136968	0.260246	NA	NA
8.60625	2.3779	0.787001	3.02147	0.00251554	0.00945657	NA	NA
1.91193	2.38062	1.64841	1.44419	0.148685	NA	NA	NA
3.83392	2.3854	1.16893	2.04067	0.0412837	0.0992228	NA	NA
1.96999	2.39277	1.63111	1.46695	0.142389	NA	NA	NA
1.94145	2.40245	1.59368	1.50748	0.131688	NA	NA	NA
7.42485	2.40704	0.852429	2.82374	0.00474669	0.0162509	NA	NA
1.03158	2.40938	2.70797	0.889737	0.373607	NA	NA	NA
1.03151	2.41056	2.08882	1.15403	0.248488	NA	NA	NA
1.05593	2.41059	2.07777	1.16018	0.245974	NA	NA	NA
2.00893	2.41662	1.63024	1.48237	0.138242	NA	NA	NA
1.88752	2.423	1.65461	1.4644	0.143086	NA	NA	NA
1.0754	2.43298	2.07294	1.17369	0.240521	NA	NA	NA
1.91704	2.44139	1.59975	1.52611	0.126983	NA	NA	NA
4.83229	2.44916	1.23193	1.98807	0.0468035	0.110115	NA	NA
3.96658	2.44932	1.1928	2.05342	0.0400322	0.0966616	NA	NA
24.0348	2.45064	0.508047	4.82365	1.40956e-06	1.29379e-05	NA	NA
1.93651	2.45447	1.61318	1.52152	0.12813	NA	NA	NA
1.09488	2.45869	2.29648	1.07063	0.284334	NA	NA	NA
1.07046	2.45886	2.31029	1.06431	0.287189	NA	NA	NA
1.07046	2.45886	2.31029	1.06431	0.287189	NA	NA	NA
1.04709	2.45903	2.32396	1.05812	0.29	NA	NA	NA
30.2208	2.47582	0.64368	3.84636	0.000119887	0.000671614	NA	NA
12.1048	2.47907	0.741826	3.34185	0.000832235	0.00368439	NA	NA
1.03278	2.48853	2.36208	1.05353	0.292097	NA	NA	NA
1.03278	2.48853	2.36208	1.05353	0.292097	NA	NA	NA
2.03351	2.49108	1.66924	1.49234	0.135609	NA	NA	NA
1.09998	2.49417	2.07259	1.20341	0.228818	NA	NA	NA
1.94167	2.4956	1.61521	1.54507	0.12233	NA	NA	NA
22.5686	2.49803	0.696012	3.58906	0.000331878	0.00165328	NA	NA
0.475269	2.50927	3.32269	0.755193	0.450133	NA	NA	NA
0.475269	2.50927	3.32269	0.755193	0.450133	NA	NA	NA
0.475269	2.50927	3.32269	0.755193	0.450133	NA	NA	NA
0.475269	2.50927	3.32269	0.755193	0.450133	NA	NA	NA
0.475269	2.50927	3.32269	0.755193	0.450133	NA	NA	NA
0.475269	2.50927	3.32269	0.755193	0.450133	NA	NA	NA
0.475269	2.50927	3.32269	0.755193	0.450133	NA	NA	NA
0.475269	2.50927	3.32269	0.755193	0.450133	NA	NA	NA
0.475269	2.50927	3.32269	0.755193	0.450133	NA	NA	NA
0.475269	2.50927	3.32269	0.755193	0.450133	NA	NA	NA
0.475269	2.50927	3.32269	0.755193	0.450133	NA	NA	NA
0.475269	2.50927	3.32269	0.755193	0.450133	NA	NA	NA
0.475269	2.50927	3.32269	0.755193	0.450133	NA	NA	NA
2.8233	2.51071	1.47855	1.69809	0.089491	0.185485	NA	NA
2.94982	2.53332	1.33581	1.89647	0.0578979	0.130655	NA	NA
3.3293	2.53336	1.33092	1.90347	0.0569792	0.12897	NA	NA
2.19485	2.53811	1.57661	1.60985	0.10743	NA	NA	NA
1.15392	2.54018	2.33117	1.08966	0.275864	NA	NA	NA
1.10613	2.54075	2.35651	1.07818	0.280953	NA	NA	NA
1.96213	2.54719	1.71174	1.48807	0.136733	NA	NA	NA
6.15386	2.55089	0.966143	2.64028	0.00828367	0.0260801	NA	NA
3.18352	2.55287	1.25608	2.03241	0.0421125	0.100892	NA	NA
1.12956	2.55374	2.25532	1.13232	0.2575	NA	NA	NA
0.494741	2.55632	3.2815	0.779011	0.435974	NA	NA	NA
0.494741	2.55632	3.2815	0.779011	0.435974	NA	NA	NA
0.494741	2.55632	3.2815	0.779011	0.435974	NA	NA	NA
0.494741	2.55632	3.2815	0.779011	0.435974	NA	NA	NA
0.494741	2.55632	3.2815	0.779011	0.435974	NA	NA	NA
0.494741	2.55632	3.2815	0.779011	0.435974	NA	NA	NA
0.494741	2.55632	3.2815	0.779011	0.435974	NA	NA	NA
0.494741	2.55632	3.2815	0.779011	0.435974	NA	NA	NA
0.494741	2.55632	3.2815	0.779011	0.435974	NA	NA	NA
0.494741	2.55632	3.2815	0.779011	0.435974	NA	NA	NA
0.494741	2.55632	3.2815	0.779011	0.435974	NA	NA	NA
0.494741	2.55632	3.2815	0.779011	0.435974	NA	NA	NA
0.494741	2.55632	3.2815	0.779011	0.435974	NA	NA	NA
0.494741	2.55632	3.2815	0.779011	0.435974	NA	NA	NA
0.494741	2.55632	3.2815	0.779011	0.435974	NA	NA	NA
0.494741	2.55632	3.2815	0.779011	0.435974	NA	NA	NA
0.494741	2.55632	3.2815	0.779011	0.435974	NA	NA	NA
0.494741	2.55632	3.2815	0.779011	0.435974	NA	NA	NA
0.494741	2.55632	3.2815	0.779011	0.435974	NA	NA	NA
42.6589	2.55634	0.47475	5.3846	7.26043e-08	9.11373e-07	NA	NA
1.14897	2.56219	2.28565	1.12099	0.262292	NA	NA	NA
1.1256	2.56257	2.29793	1.11516	0.26478	NA	NA	NA
1.10124	2.58074	2.08179	1.23967	0.215097	NA	NA	NA
1.10124	2.58074	2.08179	1.23967	0.215097	NA	NA	NA
1.14903	2.58142	2.0621	1.25184	0.210628	NA	NA	NA
1.14409	2.5976	2.2558	1.15152	0.24952	NA	NA	NA
2.10812	2.5988	1.56637	1.65913	0.0970904	NA	NA	NA
6.51849	2.59942	0.957285	2.71541	0.00661931	0.0216011	NA	NA
2.12759	2.60972	1.56641	1.66605	0.095703	NA	NA	NA
2.1756	2.61011	1.64482	1.58686	0.112544	NA	NA	NA
29.7289	2.62574	0.470886	5.57616	2.45884e-08	3.48551e-07	NA	NA
5.38085	2.62936	0.996801	2.6378	0.00834461	0.0262557	NA	NA
0.524261	2.63139	3.22555	0.815798	0.414616	NA	NA	NA
0.524261	2.63139	3.22555	0.815798	0.414616	NA	NA	NA
0.524261	2.63139	3.22555	0.815798	0.414616	NA	NA	NA
0.524261	2.63139	3.22555	0.815798	0.414616	NA	NA	NA
0.524261	2.63139	3.22555	0.815798	0.414616	NA	NA	NA
0.524261	2.63139	3.22555	0.815798	0.414616	NA	NA	NA
1.15023	2.63736	2.02193	1.30438	0.192105	NA	NA	NA
1.15023	2.63736	2.02193	1.30438	0.192105	NA	NA	NA
16.1662	2.65077	0.623669	4.25028	2.13504e-05	0.000148167	NA	NA
1.17975	2.6703	2.25103	1.18625	0.235523	NA	NA	NA
0.543733	2.67293	2.77278	0.963989	0.335052	NA	NA	NA
0.543733	2.67293	2.77278	0.963989	0.335052	NA	NA	NA
0.543733	2.67293	2.77278	0.963989	0.335052	NA	NA	NA
0.543733	2.67293	2.77278	0.963989	0.335052	NA	NA	NA
0.543733	2.67293	2.77278	0.963989	0.335052	NA	NA	NA
0.543733	2.67293	2.77278	0.963989	0.335052	NA	NA	NA
0.543733	2.67293	2.77278	0.963989	0.335052	NA	NA	NA
0.543733	2.67293	2.77278	0.963989	0.335052	NA	NA	NA
0.543733	2.67293	2.77278	0.963989	0.335052	NA	NA	NA
0.543733	2.67293	2.77278	0.963989	0.335052	NA	NA	NA
2.12369	2.67933	1.68098	1.59391	0.110956	NA	NA	NA
4.29113	2.68709	1.16039	2.31569	0.0205754	0.056121	NA	NA
3.33624	2.71419	1.34834	2.01298	0.0441163	0.104912	NA	NA
0.563205	2.71721	3.15893	0.860167	0.389697	NA	NA	NA
0.563205	2.71721	3.15893	0.860167	0.389697	NA	NA	NA
0.563205	2.71721	3.15893	0.860167	0.389697	NA	NA	NA
0.563205	2.71721	3.15893	0.860167	0.389697	NA	NA	NA
0.563205	2.71721	3.15893	0.860167	0.389697	NA	NA	NA
0.563205	2.71721	3.15893	0.860167	0.389697	NA	NA	NA
0.563205	2.71721	3.15893	0.860167	0.389697	NA	NA	NA
0.563205	2.71721	3.15893	0.860167	0.389697	NA	NA	NA
0.563205	2.71721	3.15893	0.860167	0.389697	NA	NA	NA
0.563205	2.71721	3.15893	0.860167	0.389697	NA	NA	NA
0.563205	2.71721	3.15893	0.860167	0.389697	NA	NA	NA
0.563205	2.71721	3.15893	0.860167	0.389697	NA	NA	NA
0.563205	2.71721	3.15893	0.860167	0.389697	NA	NA	NA
0.563205	2.71721	3.15893	0.860167	0.389697	NA	NA	NA
2.15838	2.72565	1.64204	1.65992	0.096931	NA	NA	NA
1.26154	2.72865	1.99773	1.36587	0.171978	NA	NA	NA
12.6221	2.74256	0.692103	3.96265	7.41238e-05	0.000438495	NA	NA
1.24822	2.74382	2.05266	1.33671	0.181316	NA	NA	NA
0.573252	2.74842	3.74329	0.734225	0.462812	NA	NA	NA
0.573252	2.74842	3.74329	0.734225	0.462812	NA	NA	NA
0.573252	2.74842	3.74329	0.734225	0.462812	NA	NA	NA
0.573252	2.74842	3.74329	0.734225	0.462812	NA	NA	NA
0.573252	2.74842	3.74329	0.734225	0.462812	NA	NA	NA
0.573252	2.74842	3.74329	0.734225	0.462812	NA	NA	NA
1.29106	2.76129	1.99374	1.38498	0.166058	NA	NA	NA
9.62461	2.76967	0.883237	3.13582	0.00171376	0.00685373	NA	NA
3.65886	2.77422	1.27644	2.17342	0.0297491	0.0759547	NA	NA
0.568369	2.77493	3.73013	0.743922	0.456924	NA	NA	NA
0.568369	2.77493	3.73013	0.743922	0.456924	NA	NA	NA
0.568369	2.77493	3.73013	0.743922	0.456924	NA	NA	NA
0.568369	2.77493	3.73013	0.743922	0.456924	NA	NA	NA
1.31053	2.77973	1.99079	1.39629	0.162626	NA	NA	NA
1.31053	2.77973	1.99079	1.39629	0.162626	NA	NA	NA
1.24334	2.78178	2.03139	1.3694	0.170875	NA	NA	NA
1.26671	2.78212	2.02315	1.37514	0.169087	NA	NA	NA
0.592725	2.78499	3.11369	0.894434	0.37109	NA	NA	NA
0.592725	2.78499	3.11369	0.894434	0.37109	NA	NA	NA
0.592725	2.78499	3.11369	0.894434	0.37109	NA	NA	NA
0.592725	2.78499	3.11369	0.894434	0.37109	NA	NA	NA
0.592725	2.78499	3.11369	0.894434	0.37109	NA	NA	NA
0.592725	2.78499	3.11369	0.894434	0.37109	NA	NA	NA
1.35442	2.79977	2.02713	1.38115	0.167232	NA	NA	NA
1.32064	2.80949	2.15666	1.3027	0.192677	NA	NA	NA
1.32064	2.80949	2.15666	1.3027	0.192677	NA	NA	NA
0.612197	2.82447	3.08571	0.915338	0.360014	NA	NA	NA
0.612197	2.82447	3.08571	0.915338	0.360014	NA	NA	NA
0.612197	2.82447	3.08571	0.915338	0.360014	NA	NA	NA
1.35563	2.85837	2.20682	1.29525	0.195235	NA	NA	NA
1.35464	2.86546	2.15393	1.33034	0.183405	NA	NA	NA
0.631669	2.87351	3.6269	0.792279	0.428198	NA	NA	NA
0.631669	2.87351	3.6269	0.792279	0.428198	NA	NA	NA
0.631669	2.87351	3.6269	0.792279	0.428198	NA	NA	NA
0.631669	2.87351	3.6269	0.792279	0.428198	NA	NA	NA
0.631669	2.87351	3.6269	0.792279	0.428198	NA	NA	NA
0.631669	2.87351	3.6269	0.792279	0.428198	NA	NA	NA
0.631669	2.87351	3.6269	0.792279	0.428198	NA	NA	NA
1.34132	2.8798	1.94478	1.48079	0.138663	NA	NA	NA
21.3854	2.88009	0.566913	5.0803	3.76848e-07	3.93837e-06	NA	NA
0.617361	2.89063	3.0378	0.951554	0.341323	NA	NA	NA
0.617361	2.89063	3.0378	0.951554	0.341323	NA	NA	NA
0.617361	2.89063	3.0378	0.951554	0.341323	NA	NA	NA
0.617361	2.89063	3.0378	0.951554	0.341323	NA	NA	NA
17.2039	2.89515	0.699372	4.13964	3.47846e-05	0.000226228	NA	NA
1.36079	2.89668	1.90875	1.51758	0.129121	NA	NA	NA
1.38416	2.89669	1.90179	1.52314	0.127724	NA	NA	NA
1.38423	2.90148	2.21951	1.30726	0.191123	NA	NA	NA
25.5006	2.90196	0.562779	5.15648	2.51637e-07	2.74285e-06	NA	NA
1.42805	2.91324	1.92549	1.51299	0.130282	NA	NA	NA
1.38026	2.91334	1.93955	1.50207	0.13308	NA	NA	NA
2.44744	2.91671	1.63964	1.77887	0.0752612	0.161263	NA	NA
8.02267	2.92157	0.865939	3.37387	0.000741184	0.00333147	NA	NA
0.636833	2.92723	3.011	0.972177	0.330962	NA	NA	NA
0.636833	2.92723	3.011	0.972177	0.330962	NA	NA	NA
0.636833	2.92723	3.011	0.972177	0.330962	NA	NA	NA
0.636833	2.92723	3.011	0.972177	0.330962	NA	NA	NA
2.88074	2.95756	1.60608	1.84148	0.0655515	0.144299	NA	NA
3.95751	2.95818	1.24062	2.38444	0.0171054	0.0481385	NA	NA
1.46267	2.97186	1.99637	1.48864	0.136583	NA	NA	NA
2.64243	2.97861	1.60174	1.85961	0.0629404	0.139611	NA	NA
0.666353	2.98623	2.93361	1.01794	0.308708	NA	NA	NA
0.666353	2.98623	2.93361	1.01794	0.308708	NA	NA	NA
0.666353	2.98623	2.93361	1.01794	0.308708	NA	NA	NA
0.666353	2.98623	2.93361	1.01794	0.308708	NA	NA	NA
0.666353	2.98623	2.93361	1.01794	0.308708	NA	NA	NA
0.666353	2.98623	2.93361	1.01794	0.308708	NA	NA	NA
2.59896	3.0052	1.56037	1.92595	0.0541101	0.123829	NA	NA
2.79889	3.02142	1.46387	2.064	0.0390175	0.0946847	NA	NA
0.685825	3.02232	2.54663	1.18679	0.23531	NA	NA	NA
0.685825	3.02232	2.54663	1.18679	0.23531	NA	NA	NA
0.685825	3.02232	2.54663	1.18679	0.23531	NA	NA	NA
0.685825	3.02232	2.54663	1.18679	0.23531	NA	NA	NA
0.685825	3.02232	2.54663	1.18679	0.23531	NA	NA	NA
0.685825	3.02232	2.54663	1.18679	0.23531	NA	NA	NA
0.685825	3.02232	2.54663	1.18679	0.23531	NA	NA	NA
1.48731	3.02669	2.09633	1.44381	0.148794	NA	NA	NA
1.52115	3.03194	2.09461	1.4475	0.147758	NA	NA	NA
0.705298	3.05395	2.88792	1.05749	0.290287	NA	NA	NA
3.00818	3.06386	1.49457	2.04999	0.0403651	0.0973378	NA	NA
0.715345	3.07556	2.91815	1.05394	0.291911	NA	NA	NA
0.715345	3.07556	2.91815	1.05394	0.291911	NA	NA	NA
0.710462	3.09543	3.45446	0.896069	0.370216	NA	NA	NA
0.734817	3.10538	2.50884	1.23777	0.2158	NA	NA	NA
0.734817	3.10538	2.50884	1.23777	0.2158	NA	NA	NA
1.58041	3.13474	2.0709	1.51371	0.1301	NA	NA	NA
0.754289	3.13505	2.49484	1.25662	0.208893	NA	NA	NA
0.754289	3.13505	2.49484	1.25662	0.208893	NA	NA	NA
0.754289	3.13505	2.49484	1.25662	0.208893	NA	NA	NA
0.754289	3.13505	2.49484	1.25662	0.208893	NA	NA	NA
4.44875	3.1422	1.22819	2.55839	0.0105158	0.0319524	NA	NA
5.81332	3.15398	1.14118	2.7638	0.00571332	0.0190522	NA	NA
0.773762	3.17124	2.85927	1.10911	0.267383	NA	NA	NA
0.773762	3.17124	2.85927	1.10911	0.267383	NA	NA	NA
0.773762	3.17124	2.85927	1.10911	0.267383	NA	NA	NA
0.759453	3.19127	2.84437	1.12196	0.261878	NA	NA	NA
0.803281	3.22076	2.79249	1.15336	0.248762	NA	NA	NA
0.778926	3.22128	2.82624	1.13978	0.254379	NA	NA	NA
1.66445	3.22277	1.85645	1.73598	0.0825669	NA	NA	NA
0.822754	3.25122	2.81615	1.15449	0.248298	NA	NA	NA
0.822754	3.25122	2.81615	1.15449	0.248298	NA	NA	NA
0.822754	3.25122	2.81615	1.15449	0.248298	NA	NA	NA
0.808445	3.27026	2.74283	1.1923	0.233145	NA	NA	NA
4.86393	3.28536	1.16493	2.82022	0.00479902	0.0164107	NA	NA
3.14688	3.2863	1.50218	2.18769	0.0286923	0.0737206	NA	NA
0.842226	3.29019	3.3026	0.996242	0.319133	NA	NA	NA
0.842226	3.29019	3.3026	0.996242	0.319133	NA	NA	NA
0.827918	3.3026	2.40313	1.37429	0.169352	NA	NA	NA
0.827918	3.3026	2.40313	1.37429	0.169352	NA	NA	NA
0.827918	3.3026	2.40313	1.37429	0.169352	NA	NA	NA
0.827918	3.3026	2.40313	1.37429	0.169352	NA	NA	NA
1.82969	3.30777	1.78664	1.85139	0.0641135	NA	NA	NA
0.84739	3.32639	2.71024	1.22734	0.219695	NA	NA	NA
0.84739	3.32639	2.71024	1.22734	0.219695	NA	NA	NA
0.84739	3.32639	2.71024	1.22734	0.219695	NA	NA	NA
1.8309	3.34277	1.79457	1.86272	0.0625024	NA	NA	NA
0.857437	3.34423	2.70232	1.23754	0.215887	NA	NA	NA
3.54215	3.36294	1.43409	2.345	0.0190273	0.0525055	NA	NA
0.876909	3.37178	2.33614	1.44331	0.148933	NA	NA	NA
0.876909	3.37178	2.33614	1.44331	0.148933	NA	NA	NA
0.896382	3.39643	2.32631	1.46	0.144289	NA	NA	NA
0.896382	3.39643	2.32631	1.46	0.144289	NA	NA	NA
1.88505	3.41031	1.75763	1.94029	0.0523449	NA	NA	NA
1.95231	3.422	1.73385	1.97364	0.0484222	NA	NA	NA
0.915854	3.42397	2.65943	1.28748	0.197926	NA	NA	NA
5.60704	3.42575	1.20705	2.83811	0.00453818	0.0156693	NA	NA
0.945373	3.46136	2.30397	1.50235	0.133008	NA	NA	NA
1.99148	3.48446	1.97425	1.76495	0.0775716	NA	NA	NA
0.964846	3.48574	2.33468	1.49303	0.13543	NA	NA	NA
0.964846	3.48574	2.33468	1.49303	0.13543	NA	NA	NA
3.5793	3.54055	1.52924	2.31524	0.0205997	0.0561723	NA	NA
0.989482	3.55505	2.58025	1.37779	0.168267	NA	NA	NA
3.62341	3.57063	1.59815	2.23424	0.0254676	0.0668663	NA	NA
1.019	3.59639	2.22481	1.61649	0.105988	NA	NA	NA
1.019	3.59639	2.22481	1.61649	0.105988	NA	NA	NA
1.019	3.59639	2.22481	1.61649	0.105988	NA	NA	NA
1.03847	3.61758	2.21795	1.63105	0.10288	NA	NA	NA
1.05795	3.63901	2.52521	1.44107	0.149564	NA	NA	NA
1.04364	3.6507	2.59846	1.40495	0.160037	NA	NA	NA
1.06799	3.65301	2.20812	1.65435	0.0980556	NA	NA	NA
3.99497	3.65714	1.42145	2.57282	0.0100875	0.0308635	NA	NA
4.0196	3.67317	1.39283	2.6372	0.00835934	0.0262898	NA	NA
1.08747	3.67321	2.161	1.69977	0.0891735	NA	NA	NA
1.08747	3.67321	2.161	1.69977	0.0891735	NA	NA	NA
1.08747	3.67321	2.161	1.69977	0.0891735	NA	NA	NA
2.28571	3.70984	1.70332	2.17801	0.0294052	0.0752187	NA	NA
1.12641	3.71882	2.50868	1.48238	0.138238	NA	NA	NA
1.15593	3.74746	2.18097	1.71826	0.0857499	NA	NA	NA
4.44468	3.76349	1.33029	2.82907	0.00466831	0.0160313	NA	NA
1.19487	3.79615	2.54292	1.49283	0.135482	NA	NA	NA
1.20004	3.82591	2.42598	1.57706	0.114783	NA	NA	NA
4.48483	3.84577	1.38998	2.76677	0.00566138	0.018907	NA	NA
1.22956	3.85826	2.07032	1.8636	0.0623775	NA	NA	NA
1.24903	3.87609	2.10537	1.84104	0.0656152	NA	NA	NA
1.29802	3.92273	2.05563	1.90829	0.0563543	NA	NA	NA
1.31749	3.94099	2.10747	1.87	0.0614833	NA	NA	NA
1.31749	3.94099	2.10747	1.87	0.0614833	NA	NA	NA
1.31749	3.94099	2.10747	1.87	0.0614833	NA	NA	NA
1.31749	3.94099	2.10747	1.87	0.0614833	NA	NA	NA
1.30319	3.96075	2.08426	1.90031	0.057392	NA	NA	NA
1.32266	3.97744	2.07994	1.91229	0.0558396	NA	NA	NA
2.77627	3.98229	1.63234	2.43962	0.0147028	0.0422566	NA	NA
1.35218	4.00562	2.0481	1.95577	0.0504921	NA	NA	NA
1.35218	4.00562	2.0481	1.95577	0.0504921	NA	NA	NA
2.90773	4.0387	1.62292	2.48854	0.0128267	0.0377415	NA	NA
1.46963	4.1058	1.98996	2.06326	0.0390884	NA	NA	NA
1.58737	4.25005	1.99855	2.12657	0.0334557	NA	NA	NA
1.58737	4.25005	1.99855	2.12657	0.0334557	NA	NA	NA
1.67531	4.31453	1.95136	2.21103	0.0270337	NA	NA	NA
1.77846	4.41018	1.92336	2.29296	0.0218505	NA	NA	NA
1.8174	4.43488	1.9197	2.3102	0.0208771	NA	NA	NA
1.8174	4.43488	1.9197	2.3102	0.0208771	NA	NA	NA
3.76477	4.45519	1.53788	2.89697	0.00376786	0.0133551	NA	NA
3.8677	4.48154	1.49381	3.00008	0.0026991	0.0100351	NA	NA
7.20369	4.54639	1.3294	3.41988	0.000626495	0.00287327	NA	NA
19.8332	4.67429	0.850925	5.49318	3.94758e-08	5.28908e-07	NA	NA
2.60121	4.94253	1.66482	2.96881	0.00298953	0.0109761	NA	NA
2.87018	5.07574	1.75426	2.89338	0.00381116	0.0134779	NA	NA
4.78159	5.83699	1.54295	3.783	0.000154948	0.000841534	NA	NA
21.3055	6.12467	1.13306	5.40541	6.46607e-08	8.22862e-07	NA	NA
11.3809	7.08053	1.35729	5.21665	1.82185e-07	2.06928e-06	NA	NA
2280.49	-0.535346	0.120254	-4.4518	8.51544e-06	6.54054e-05	56292	Naa10
1.48941	-0.112	1.69871	-0.0659322	0.947432	NA	97243	Naa11
4126.61	-0.378663	0.113453	-3.33761	0.000845015	0.00373039	74838	Naa15
544.703	-0.661961	0.128558	-5.14911	2.6173e-07	2.84066e-06	66897	Naa16
2022.57	-0.399462	0.0981476	-4.07001	4.70105e-05	0.000295326	67877	Naa20
2946.69	-0.417832	0.110905	-3.76749	0.0001649	0.000887973	231713	Naa25
1581.94	0.00903735	0.0931246	0.0970458	0.92269	0.958163	70646	Naa30
1362.86	-0.159295	0.0930957	-1.71109	0.0870642	0.181375	78689	Naa35
547.903	-0.535839	0.136984	-3.9117	9.16501e-05	0.00052831	78304	Naa38
1450.35	-0.220361	0.100199	-2.19924	0.0278606	0.0719664	70999	Naa40
10273.2	-0.482704	0.141918	-3.40128	0.000670715	0.00304645	72117	Naa50
1152.17	0.239084	0.112699	2.12144	0.0338849	0.0845247	74763	Naa60
765.518	0.384437	0.183943	2.08998	0.0366193	0.0898974	67111	Naaa
18.8314	0.480489	0.616313	0.779618	0.435616	0.60198	72560	Naalad2
45.8734	-0.498842	0.336179	-1.48386	0.137846	0.261353	381204	Naaladl1
2359.74	0.232244	0.110671	2.09852	0.0358593	0.0885029	17936	Nab1
555.16	-0.887985	0.153377	-5.78957	7.05648e-09	1.11741e-07	17937	Nab2
981.982	0.618428	0.161991	3.81767	0.000134717	0.000744004	109019	Nabp1
2593.15	-0.165951	0.0925826	-1.79246	0.0730587	0.157341	69917	Nabp2
13018.5	-0.281141	0.0803769	-3.49779	0.000469137	0.00222036	17938	Naca
546.373	0.738466	0.507957	1.4538	0.146003	0.272889	192950	Nacad
6239.42	-0.126886	0.0915801	-1.38552	0.165893	0.30054	66830	Nacc1
424.867	1.13143	0.197355	5.73294	9.87037e-09	1.51567e-07	67991	Nacc2
3589.8	0.0585153	0.117978	0.495986	0.619904	0.756467	192185	Nadk
2215.04	0.328839	0.15075	2.18135	0.0291577	0.0747175	68646	Nadk2
164.739	0.186321	0.185343	1.00528	0.314762	0.481882	78914	Nadsyn1
1821.93	-0.0727325	0.109219	-0.665931	0.505455	0.66534	234664	Nae1
2866.78	-0.390839	0.127033	-3.07667	0.00209325	0.00811258	234344	Naf1
456.303	1.07662	0.239517	4.49498	6.95761e-06	5.45555e-05	17939	Naga
344.466	0.625644	0.151351	4.13374	3.56909e-05	0.000231307	56174	Nagk
833.227	0.544374	0.147816	3.68279	0.000230691	0.0011956	27419	Naglu
318.853	-0.615356	0.19173	-3.20949	0.00132971	0.00550699	27426	Nagpa
1.07832	0.552881	2.0333	0.271913	0.785689	NA	217214	Nags
213.319	-0.0381496	0.16678	-0.228742	0.81907	0.900239	71254	Naif1
30.1009	1.58406	0.40257	3.93487	8.32425e-05	0.000485362	17940	Naip1
187.94	1.27441	0.240697	5.29468	1.19225e-07	1.42683e-06	17948	Naip2
32.5781	1.14682	0.369708	3.10197	0.00192238	0.00755287	17951	Naip5
41.7071	1.39118	0.343961	4.04459	5.24157e-05	0.000323586	17952	Naip6
1.50844	1.24741	1.66455	0.749394	0.45362	NA	338370	Nalcn
4806.66	0.376062	0.140405	2.67842	0.00739714	0.0237235	59027	Nampt
2.18722	-1.118	1.32179	-0.84582	0.397653	NA	71950	Nanog
570.309	0.787321	0.140288	5.61216	1.99813e-08	2.89722e-07	332397	Nanos1
3.87999	0.0330179	1.01229	0.0326172	0.97398	0.98638	244551	Nanos3
347.129	-0.0760193	0.140336	-0.541695	0.588029	0.733499	67311	Nanp
1967.67	-0.601183	0.11205	-5.36532	8.08075e-08	1.00072e-06	94181	Nans
20607.8	-0.363411	0.0819905	-4.43235	9.32095e-06	7.06296e-05	53605	Nap1l1
52.2493	0.392009	0.331278	1.18333	0.23668	0.391955	17954	Nap1l2
38.0409	1.29951	0.369889	3.51324	0.000442681	0.00211329	54561	Nap1l3
6340.08	-0.348048	0.0977061	-3.56219	0.000367772	0.00180592	17955	Nap1l4
28.0917	1.39808	0.39428	3.54591	0.000391256	0.00190601	58243	Nap1l5
3410.98	0.182573	0.0834922	2.18671	0.0287637	0.0738666	108124	Napa
824.998	1.66105	0.179293	9.26443	1.96131e-20	2.07214e-18	17957	Napb
141.865	0.651585	0.20847	3.12556	0.00177467	0.00705866	242864	Napepld
2070.46	0.0990128	0.0909809	1.08828	0.276471	0.438443	108123	Napg
14.2875	-1.17607	0.585792	-2.00766	0.0446795	0.10599	223646	Naprt
2.80892	-0.60253	1.52077	-0.396202	0.691956	0.812899	16541	Napsa
848.197	1.13769	0.70734	1.60841	0.107745	0.215458	67608	Narf
1083.54	0.0600478	0.111219	0.539906	0.589262	0.734658	67563	Narfl
14773.7	0.184613	0.0989398	1.86591	0.0620534	0.138173	70223	Nars
629.463	0.0507104	0.106962	0.474095	0.635432	0.769013	244141	Nars2
3656.61	-1.0708	0.0962509	-11.1251	9.46922e-29	2.23352e-26	50927	Nasp
0.389579	0.218116	3.64193	0.0598902	0.952243	NA	17960	Nat1
2164.36	-0.719702	0.11131	-6.46575	1.00797e-10	2.3502e-09	98956	Nat10
254.474	0.213496	0.154056	1.38584	0.165797	0.300462	269854	Nat14
22.4654	-0.116947	0.446145	-0.262129	0.793222	0.883124	17961	Nat2
144.474	0.429454	0.210372	2.0414	0.0412113	0.099084	56441	Nat6
0.817509	-0.394087	2.08785	-0.188753	0.850287	NA	68396	Nat8
28.6514	0.455922	0.393587	1.15838	0.246711	0.404602	66116	Nat8f1
18.385	0.32471	0.476367	0.681638	0.495468	0.656899	93673	Nat8f2
93.2872	0.467604	0.220506	2.12059	0.0339563	0.0846819	75541	Nat8f4
2619.22	0.168883	0.131206	1.28715	0.198041	0.34362	269642	Nat8l
607.875	0.466636	0.148812	3.13575	0.00171417	0.00685373	66176	Nat9
645.677	0.439398	0.141837	3.0979	0.00194897	0.00763964	24083	Natd1
4338.37	-0.453104	0.105639	-4.28916	1.79353e-05	0.000126325	215690	Nav1
1.21114	-0.0954555	2.27015	-0.0420481	0.96646	NA	78286	Nav2
2774.44	0.678538	0.157742	4.30157	1.6959e-05	0.000120159	260315	Nav3
1286.65	0.20736	0.121389	1.70822	0.0875954	0.182187	69225	Naxd
2118.65	0.0828303	0.114039	0.726335	0.467633	0.63249	71169	Nbas
2811.46	0.237589	0.123506	1.9237	0.0543922	0.124401	26422	Nbea
988.92	0.218153	0.170891	1.27657	0.201755	0.348544	269198	Nbeal1
433.814	0.559824	0.136488	4.10164	4.10241e-05	0.000261361	235627	Nbeal2
408.636	0.5949	0.174851	3.40232	0.000668156	0.00303687	17965	Nbl1
783.466	-0.676252	0.159599	-4.2372	2.26322e-05	0.000155784	27354	Nbn
5178.17	0.325218	0.126162	2.57778	0.00994367	0.0304832	17966	Nbr1
1.8688	-1.46859	1.5441	-0.951098	0.341555	NA	52589	Ncald
6487.69	-0.905812	0.121332	-7.46555	8.29516e-14	3.33864e-12	17967	Ncam1
430.957	0.969184	0.212385	4.56334	5.03451e-06	4.09483e-05	13004	Ncan
6951.1	-0.851475	0.0927829	-9.17707	4.42966e-20	4.47043e-18	68298	Ncapd2
1679.47	-0.776372	0.108583	-7.15002	8.67633e-13	2.99319e-11	78658	Ncapd3
1976.95	-0.817968	0.1056	-7.74587	9.4928e-15	4.32723e-13	54392	Ncapg
2586.12	-1.10945	0.148123	-7.49005	6.88461e-14	2.80995e-12	76044	Ncapg2
3216.75	-1.09732	0.105546	-10.3967	2.56779e-25	4.60953e-23	215387	Ncaph
7076.18	-0.211566	0.100585	-2.10336	0.0354345	0.0876893	52683	Ncaph2
3198.3	-0.414572	0.0962237	-4.30842	1.64426e-05	0.000117154	433702	Ncbp1
1928.09	-0.542591	0.132069	-4.10839	3.98419e-05	0.000254629	68092	Ncbp2
1256.89	-0.18746	0.120016	-1.56196	0.118297	0.23203	66874	Ncbp3
4.83706	2.72974	1.15494	2.36353	0.0181018	0.0503353	233038	Nccrp1
3160.8	0.0435283	0.0833322	0.522347	0.601429	0.743448	26562	Ncdn
554	0.39257	0.153741	2.55346	0.0106659	0.0323404	320024	Nceh1
3.78388	2.36536	1.13856	2.0775	0.0377551	0.0921061	17969	Ncf1
21.3064	1.14687	0.459512	2.49584	0.0125661	0.0371091	17970	Ncf2
1177.03	-0.0262789	0.113772	-0.230978	0.817332	0.899003	17973	Nck1
3795.07	0.457243	0.142896	3.19983	0.00137506	0.00566704	17974	Nck2
10745.9	-0.0646234	0.0792652	-0.81528	0.414912	0.582896	50884	Nckap1
19.7393	0.786329	0.499814	1.57324	0.115662	0.227898	105855	Nckap1l
32.6536	1.04547	0.480623	2.17524	0.0296125	0.0756501	210356	Nckap5
1303.37	0.452374	0.139756	3.23687	0.00120848	0.00507431	380969	Nckap5l
252.338	-0.189501	0.160991	-1.1771	0.239157	0.395225	80987	Nckipsd
41327.7	-0.642882	0.0950893	-6.76082	1.37214e-11	3.76134e-10	17975	Ncl
3838.43	-0.180056	0.114857	-1.56765	0.116963	0.229924	103425	Ncln
3.67962	0.993495	1.01739	0.976512	0.328811	0.496127	230822	Ncmap
1053.6	0.213936	0.113718	1.88129	0.0599325	0.134394	17977	Ncoa1
4047.99	-0.0385656	0.107764	-0.35787	0.720441	0.834283	17978	Ncoa2
3631.65	-0.0145609	0.0947383	-0.153696	0.87785	0.934663	17979	Ncoa3
2629.21	0.0261306	0.0880483	0.296776	0.766637	0.865841	27057	Ncoa4
3197.98	-0.323893	0.0855618	-3.78548	0.00015341	0.00083407	228869	Ncoa5
3489.55	-0.0124461	0.111275	-0.111851	0.910942	0.952154	56406	Ncoa6
1794.44	-0.332115	0.121551	-2.73231	0.00628917	0.0206902	211329	Ncoa7
7560.07	-0.0279076	0.0853138	-0.327118	0.743579	0.850541	20185	Ncor1
7977.29	-0.127301	0.108683	-1.1713	0.241479	0.39792	20602	Ncor2
2385.97	-0.334626	0.0912816	-3.66586	0.000246508	0.00127237	14299	Ncs1
4692.6	0.421995	0.120892	3.49068	0.00048179	0.00227282	59287	Ncstn
48003	0.155636	0.129795	1.19909	0.230494	0.384568	17716	ND1
42745.2	0.282313	0.106783	2.6438	0.00819806	0.0258588	17717	ND2
27811.9	0.285099	0.107117	2.66156	0.00777796	0.0247569	17718	ND3
93433.3	0.533264	0.11895	4.48311	7.35628e-06	5.7283e-05	17719	ND4
13348.4	0.390786	0.127311	3.06955	0.00214382	0.00826755	17720	ND4L
67172.1	0.445477	0.111044	4.01172	6.0277e-05	0.000365209	17721	ND5
17691	0.500464	0.122659	4.08011	4.50145e-05	0.00028393	17722	ND6
1977.86	-0.867334	0.160964	-5.38839	7.10919e-08	8.9627e-07	72787	Ndc1
1585.1	-0.81731	0.125837	-6.49497	8.30522e-11	1.97736e-09	67052	Ndc80
1160.29	-0.86548	0.160974	-5.37652	7.59386e-08	9.48531e-07	67203	Nde1
1727.03	0.0953507	0.0931331	1.02381	0.305924	0.47213	83431	Ndel1
4241.21	0.586949	0.0883786	6.6413	3.10936e-11	8.0144e-10	65113	Ndfip1
1943.66	0.140036	0.0929785	1.50611	0.13204	0.252825	76273	Ndfip2
1088.46	-0.371101	0.136754	-2.71363	0.00665495	0.021693	78797	Ndor1
0.865455	-0.25611	2.51816	-0.101705	0.918991	NA	17986	Ndp
40.2601	3.33336	1.36439	2.4431	0.0145616	0.0418803	17988	Ndrg1
653.952	1.42781	0.437316	3.26493	0.00109491	0.00467094	29811	Ndrg2
2000.11	0.245831	0.115013	2.13742	0.0325638	0.0818228	29812	Ndrg3
690.754	1.71499	0.175273	9.78472	1.30959e-22	1.8577e-20	234593	Ndrg4
1421.02	0.113082	0.117279	0.964215	0.334938	0.502308	15531	Ndst1
263.097	0.231233	0.151158	1.52974	0.12608	0.2439	17423	Ndst2
0.401641	2.21807	3.57733	0.620036	0.535234	NA	83398	Ndst3
1792.94	-0.154784	0.096169	-1.6095	0.107508	0.215048	54405	Ndufa1
4913.8	-0.144174	0.0899043	-1.60363	0.108795	0.217129	67273	Ndufa10
1562.95	0.158547	0.139193	1.13904	0.254686	0.413768	69875	Ndufa11
2806.91	-0.452445	0.113723	-3.97847	6.9361e-05	0.000413942	66414	Ndufa12
2635.03	0.082937	0.11974	0.692644	0.488533	0.650811	67184	Ndufa13
294.375	0.616602	0.189821	3.24833	0.00116085	0.00490478	67184	Ndufa13
1660.4	-0.14542	0.12981	-1.12025	0.262609	0.422981	17991	Ndufa2
1088.29	-0.17796	0.136541	-1.30334	0.192457	0.336435	66091	Ndufa3
6237.72	-0.324208	0.0917959	-3.53183	0.000412689	0.00199035	17992	Ndufa4
227.946	3.04964	1.02032	2.98889	0.00279992	0.0103662	407790	Ndufa4l2
2048.18	-0.442348	0.123296	-3.5877	0.000333606	0.00165782	68202	Ndufa5
2541.44	0.217115	0.105198	2.06387	0.0390302	0.0947042	67130	Ndufa6
2438.91	0.0947153	0.101295	0.935044	0.349765	0.517996	66416	Ndufa7
3214.01	-0.138749	0.0879513	-1.57757	0.114665	0.226351	68375	Ndufa8
4536.92	-0.154025	0.0792878	-1.94261	0.0520636	0.12004	66108	Ndufa9
1954.54	-0.311421	0.115485	-2.69663	0.00700442	0.022643	70316	Ndufab1
639.37	0.0674871	0.119425	0.565099	0.572006	0.721079	69702	Ndufaf1
591.243	-0.885086	0.128458	-6.8901	5.57531e-12	1.68296e-10	75597	Ndufaf2
788.515	0.280836	0.128686	2.18233	0.029085	0.074569	66706	Ndufaf3
1354.77	-0.648367	0.135973	-4.76836	1.85734e-06	1.66194e-05	68493	Ndufaf4
522.903	-0.161107	0.12408	-1.29841	0.194147	0.338514	69487	Ndufaf5
267.992	-0.140129	0.155223	-0.902754	0.366657	0.533725	76947	Ndufaf6
694.863	0.124288	0.120855	1.0284	0.303761	0.469685	73694	Ndufaf7
303.79	-0.261753	0.170708	-1.53334	0.125193	0.242554	208501	Ndufaf8
2743.81	-0.310695	0.109369	-2.84081	0.00449993	0.0155663	68342	Ndufb10
3715.6	-0.269183	0.0926019	-2.90689	0.00365043	0.0129933	104130	Ndufb11
445.711	-0.0618389	0.151166	-0.409078	0.682482	0.805497	68198	Ndufb2
1378.39	-0.164748	0.106939	-1.54057	0.123421	0.239932	66495	Ndufb3
1263.62	-0.205804	0.103508	-1.98829	0.0467801	0.110098	68194	Ndufb4
2116.76	-0.174669	0.101279	-1.72463	0.0845937	0.177052	66046	Ndufb5
1227.4	-0.489817	0.118259	-4.14191	3.44429e-05	0.000224366	230075	Ndufb6
2725.71	-0.535871	0.120847	-4.43428	9.23814e-06	7.01857e-05	66916	Ndufb7
3582.86	-0.319181	0.123079	-2.59331	0.00950577	0.0292513	67264	Ndufb8
5029.88	-0.0283359	0.0926718	-0.305766	0.759783	0.860589	66218	Ndufb9
704.25	-0.154312	0.116365	-1.3261	0.184807	0.326266	66377	Ndufc1
3666.95	0.0537846	0.0959333	0.560646	0.575039	0.723803	68197	Ndufc2
4807.96	-0.333694	0.0812369	-4.10766	3.99685e-05	0.000255277	227197	Ndufs1
11093.2	-0.0681668	0.0993692	-0.685995	0.492716	0.654449	226646	Ndufs2
2685.97	-0.15191	0.0995589	-1.52583	0.127053	0.24515	68349	Ndufs3
3241.96	-0.218935	0.0977406	-2.23996	0.0250938	0.0661333	17993	Ndufs4
1674.02	-0.161237	0.102329	-1.57567	0.115103	0.227082	595136	Ndufs5
1728.77	-0.180483	0.0996273	-1.81158	0.0700513	0.152091	407785	Ndufs6
3039.67	-0.310158	0.105125	-2.95037	0.00317391	0.0115673	75406	Ndufs7
1437.99	-0.138489	0.107782	-1.28491	0.198824	0.344626	225887	Ndufs8
4743.2	-0.214743	0.08621	-2.49094	0.0127407	0.0375483	17995	Ndufv1
3328.94	-0.247072	0.0816343	-3.02657	0.00247347	0.00932091	72900	Ndufv2
3202.71	0.429331	0.146657	2.92745	0.00341757	0.0123136	78330	Ndufv3
76.5531	0.355617	0.286814	1.23989	0.215017	0.365173	66961	Neat1
45.6958	0.628613	0.352969	1.78093	0.0749241	0.160608	17996	Neb
1296.28	0.900233	0.197653	4.5546	5.24848e-06	4.23827e-05	74103	Nebl
0.273325	0.218112	4.08047	0.0534527	0.957371	NA	69352	Necab1
28.4303	1.0934	0.411366	2.65797	0.00786118	0.024967	117148	Necab2
90.5637	-0.084749	0.318393	-0.266177	0.790103	0.881392	56846	Necab3
2959.87	0.107197	0.088248	1.21472	0.224471	0.377187	67602	Necap1
1610.1	0.214712	0.105925	2.02702	0.0426604	0.101976	66147	Necap2
1388.92	0.164085	0.104912	1.56403	0.117811	0.231301	58235	Nectin1
640.145	0.658901	0.174076	3.78514	0.000153624	0.000835006	19294	Nectin2
313.083	0.139885	0.148453	0.942281	0.346049	0.514143	58998	Nectin3
30.3656	2.295	0.488397	4.69905	2.61377e-06	2.26003e-05	71740	Nectin4
729.831	-0.742685	0.178618	-4.15796	3.21096e-05	0.000211475	17997	Nedd1
26163.6	0.23329	0.0834882	2.79429	0.00520141	0.0175851	17999	Nedd4
976.211	-0.325375	0.135951	-2.39333	0.0166961	0.047111	18002	Nedd8
199.009	0.531004	0.201836	2.63087	0.00851678	0.0266768	18003	Nedd9
11266.4	0.0721775	0.100061	0.721338	0.470701	0.635275	380684	Nefh
1.22065	-0.99368	2.22438	-0.446723	0.655075	NA	18039	Nefl
1.60483	3.13499	2.06303	1.51961	0.12861	NA	18040	Nefm
442.322	1.35249	0.170865	7.91553	2.46202e-15	1.2181e-13	320840	Negr1
205.852	1.01544	0.226965	4.47398	7.67762e-06	5.96022e-05	72774	Neil1
2.97875	-2.21469	1.32197	-1.67529	0.0938772	0.192665	382913	Neil2
362.461	-0.995326	0.20177	-4.93298	8.09854e-07	7.82867e-06	234258	Neil3
3482.93	0.596374	0.133721	4.45985	8.20173e-06	6.32113e-05	18004	Nek1
1.59127	1.26143	1.70226	0.741033	0.458673	NA	208583	Nek11
4586.28	-1.26768	0.149085	-8.50302	1.84728e-17	1.27456e-15	18005	Nek2
296.371	0.21806	0.170909	1.27588	0.201997	0.348803	23954	Nek3
392.656	-0.112956	0.134863	-0.837563	0.402276	0.569704	23955	Nek4
0.995035	1.16203	2.11264	0.550037	0.582294	NA	330721	Nek5
368.157	0.309351	0.236155	1.30995	0.190212	0.333746	59126	Nek6
3671.01	-0.225058	0.078638	-2.86194	0.00421051	0.0147005	59125	Nek7
181.933	0.0142741	0.176333	0.0809498	0.935482	0.965056	140859	Nek8
4082.8	0.199858	0.0929501	2.15016	0.0315422	0.0797003	217718	Nek9
2005.35	-0.314426	0.0896582	-3.50694	0.000453286	0.00215388	24116	Nelfa
2707.16	0.091903	0.0927484	0.990885	0.321742	0.489398	58202	Nelfb
2950.58	-0.437524	0.124703	-3.50851	0.000450624	0.0021425	57314	Nelfcd
1789.93	-0.205096	0.099216	-2.06717	0.0387181	0.0940821	27632	Nelfe
8.2017	0.892726	0.812303	1.09901	0.271765	0.432951	338352	Nell1
2.28054	3.68367	1.67214	2.20296	0.0275976	0.0714407	54003	Nell2
1631.27	-0.287979	0.0948295	-3.03681	0.00239097	0.00906161	66244	Nemf
217.906	-0.0168721	0.173548	-0.0972184	0.922553	0.958119	227094	Nemp2
612.955	0.658739	0.117888	5.58785	2.29899e-08	3.27263e-07	66208	Nenf
7863.56	0.281904	0.0976612	2.88655	0.00389491	0.0137334	18007	Neo1
0.507254	1.09117	2.91723	0.374044	0.708371	NA	66650	Nepn
745.207	-0.658746	0.161148	-4.08784	4.35417e-05	0.000275583	212547	Nepro
728.202	-1.09365	0.170368	-6.41936	1.36845e-10	3.0981e-09	18008	Nes
33.9036	-1.0517	0.381251	-2.75854	0.00580594	0.0193071	56802	Nespas
914.295	-1.01245	0.120005	-8.43676	3.26267e-17	2.18427e-15	56349	Net1
430.434	0.547943	0.165698	3.30689	0.000943384	0.00410479	18010	Neu1
78.3494	0.562285	0.252108	2.23034	0.0257251	0.0674204	50877	Neu3
1711.88	1.10147	0.184801	5.96029	2.51793e-09	4.34322e-08	18011	Neurl1a
1114.75	0.476117	0.137897	3.45271	0.000554976	0.00258085	240055	Neurl1b
43.0755	0.26413	0.307541	0.858847	0.390425	0.558478	415115	Neurl2
250.462	0.325942	0.257938	1.26365	0.206357	0.354082	214854	Neurl3
3125.35	-0.0854502	0.0912045	-0.936907	0.348806	0.517066	216860	Neurl4
453.277	0.938744	0.180903	5.1892	2.11198e-07	2.35264e-06	18012	Neurod1
1.73075	-0.383545	1.62628	-0.235842	0.813556	NA	11923	Neurod4
1.93839	1.60322	1.58921	1.00882	0.313061	NA	11924	Neurog2
45.8226	-0.738633	0.333682	-2.21358	0.0268574	0.0698195	68810	Nexn
511.121	-0.0112812	0.181665	-0.062099	0.950484	0.973373	18015	Nf1
4691.11	-0.287358	0.0843642	-3.40617	0.000658823	0.00300185	18016	Nf2
902.755	2.19231	0.156928	13.9701	2.3722e-44	1.85077e-41	269116	Nfasc
7598.2	0.378917	0.0905376	4.18519	2.84929e-05	0.000190062	54446	Nfat5
761.057	0.0670484	0.164532	0.40751	0.683633	0.806344	18018	Nfatc1
171.698	1.0892	0.261697	4.16208	3.15355e-05	0.0002081	18019	Nfatc2
383.18	-0.651005	0.146859	-4.43285	9.29975e-06	7.05217e-05	18020	Nfatc2ip
5492.9	-0.190308	0.0863773	-2.20322	0.027579	0.0714026	18021	Nfatc3
121.912	0.324026	0.297035	1.09087	0.275331	0.43712	73181	Nfatc4
4.69053	1.78127	0.995537	1.78925	0.0735742	0.158249	18022	Nfe2
11095.9	0.780393	0.166109	4.69809	2.62609e-06	2.26829e-05	18023	Nfe2l1
1816.44	0.343761	0.0903629	3.80423	0.000142248	0.000780285	18024	Nfe2l2
2.15847	0.0356427	1.47536	0.0241587	0.980726	NA	18025	Nfe2l3
189.621	1.05665	0.228253	4.62928	3.66937e-06	3.06688e-05	18027	Nfia
7908.03	0.13908	0.0797271	1.74445	0.0810804	0.171349	18028	Nfib
5282.12	-0.836032	0.124792	-6.69939	2.09297e-11	5.54979e-10	18029	Nfic
869.406	0.528544	0.219312	2.41001	0.0159521	0.0453148	18030	Nfil3
3481.11	0.689784	0.0964161	7.15424	8.41349e-13	2.90745e-11	18032	Nfix
932.436	0.277609	0.130454	2.12802	0.0333355	0.0833695	18033	Nfkb1
351.691	0.177813	0.186905	0.951356	0.341424	0.509024	18034	Nfkb2
888.624	-0.178185	0.157976	-1.12792	0.259352	0.419098	18035	Nfkbia
612.544	-0.612243	0.10855	-5.64021	1.69845e-08	2.50022e-07	18036	Nfkbib
62.458	0.0383575	0.280456	0.136769	0.891214	0.941452	243910	Nfkbid
333.647	0.688813	0.247672	2.78115	0.00541667	0.0181976	18037	Nfkbie
457.338	0.561141	0.172355	3.25572	0.00113104	0.0047988	18038	Nfkbil1
298.354	1.09008	0.26675	4.08653	4.37881e-05	0.000276969	80859	Nfkbiz
718.562	-0.183407	0.108259	-1.69416	0.0902357	0.186653	235134	Nfrkb
1129.98	0.287931	0.108849	2.64524	0.00816334	0.0257698	18041	Nfs1
1159.07	0.340379	0.104796	3.24802	0.00116213	0.00490916	56748	Nfu1
2733.28	-0.0626703	0.0983998	-0.636894	0.524194	0.680355	74164	Nfx1
1734.17	0.283466	0.113928	2.48811	0.0128425	0.0377662	100978	Nfxl1
2167.82	-0.104545	0.094995	-1.10054	0.271098	0.432306	18044	Nfya
1911.14	-0.372616	0.0885448	-4.20821	2.57399e-05	0.00017448	18045	Nfyb
654.43	-0.819681	0.131896	-6.21461	5.14514e-10	1.04999e-08	18046	Nfyc
4.31826	-0.91009	1.03254	-0.881406	0.378098	0.545538	64242	Ngb
1110.24	-0.545687	0.121166	-4.50364	6.67978e-06	5.25599e-05	68966	Ngdn
5767.11	-2.25213	0.43412	-5.18781	2.12784e-07	2.36771e-06	18053	Ngfr
323.549	0.28279	0.129222	2.18841	0.02864	0.0736515	59007	Ngly1
1506.65	0.35301	0.11348	3.11076	0.00186609	0.00736738	83485	Ngrn
66.0521	-0.613058	0.257177	-2.38379	0.0171352	0.0481962	75570	Nhej1
12.4279	2.51188	0.787277	3.1906	0.00141979	0.00582886	18071	Nhlh1
0.341789	0.218115	3.81124	0.0572293	0.954363	NA	18072	Nhlh2
1501.85	-0.178399	0.130976	-1.36207	0.173176	0.310571	66866	Nhlrc2
342.692	0.13096	0.133937	0.977774	0.328186	0.495479	212114	Nhlrc3
4133.06	-1.014	0.162659	-6.23386	4.55071e-10	9.4099e-09	52530	Nhp2
301.031	0.370272	0.155792	2.37671	0.0174677	0.0489369	195727	Nhs
1103.26	0.592914	0.146212	4.05518	5.00964e-05	0.000311433	215819	Nhsl1
963.905	0.861585	0.131821	6.536	6.31869e-11	1.54427e-09	100042480	Nhsl2
689.498	0.614052	0.175543	3.49801	0.000468738	0.00221899	66257	Nicn1
1462.09	-0.142428	0.806498	-0.176601	0.859822	0.92464	18073	Nid1
0.638487	0.263733	2.4529	0.107519	0.914377	NA	18074	Nid2
930.026	-0.131631	0.110407	-1.19223	0.23317	0.38801	65102	Nif3l1
2882.03	-0.571459	0.137573	-4.15385	3.26925e-05	0.000214756	67949	Nifk
369.693	0.0247286	0.199919	0.123693	0.901558	0.946933	245269	Nim1k
2675.51	-0.0513814	0.126703	-0.405525	0.685092	0.807583	18080	Nin
685.047	0.471163	0.148945	3.16333	0.00155977	0.00631664	18081	Ninj1
2.10145	0.665476	1.36411	0.487845	0.625659	NA	29862	Ninj2
7.25242	-0.404588	0.811422	-0.498617	0.618049	0.755236	78177	Ninl
2630.41	-0.597531	0.124534	-4.79815	1.60141e-06	1.4515e-05	66164	Nip7
400.116	0.0178094	0.135909	0.131039	0.895744	0.943856	233280	Nipa1
1470.93	-0.243791	0.181413	-1.34385	0.178998	0.318199	93790	Nipa2
3.851	0.900336	1.00334	0.897343	0.369536	0.536735	70701	Nipal1
456.14	1.83058	0.268652	6.81393	9.49651e-12	2.69799e-10	74552	Nipal3
8122.2	-0.161277	0.102861	-1.56791	0.116903	0.229874	71175	Nipbl
2743.19	0.163303	0.138833	1.17625	0.239495	0.395595	18082	Nipsnap1
857.285	0.128658	0.149583	0.860111	0.389728	0.55764	66536	Nipsnap3b
10947.2	0.035427	0.0907527	0.390369	0.696264	0.816419	64652	Nisch
1061.54	0.422404	0.123154	3.42989	0.000603835	0.00278255	27045	Nit1
325.93	-0.0615999	0.146567	-0.420285	0.674277	0.799622	52633	Nit2
1342.87	0.626844	0.100807	6.21825	5.02716e-10	1.03006e-08	67149	Nkain1
28.9099	1.93162	0.578671	3.33802	0.000843773	0.00372653	58237	Nkain4
2059.66	-0.0164139	0.0879804	-0.186563	0.852003	0.920379	67050	Nkap
14.2485	0.292423	0.537762	0.543777	0.586595	0.732827	66707	Nkapl
14.636	2.58419	0.640621	4.03389	5.48615e-05	0.000336518	72293	Nkd2
241.52	-0.285071	0.156798	-1.81808	0.0690523	0.150502	69721	Nkiras1
2022.42	0.704333	0.19469	3.6177	0.000297228	0.00149796	71966	Nkiras2
5.6419	-0.804101	0.983382	-0.817689	0.413535	0.581367	69547	Nkpd1
1097.88	-0.474783	0.129486	-3.66667	0.000245731	0.00126868	77286	Nkrf
2406.59	0.113984	0.161458	0.705971	0.480206	0.64334	18087	Nktr
879.091	-0.579808	0.0977406	-5.93211	2.99066e-09	5.08938e-08	18091	Nkx2-5
893.674	-0.721821	0.161249	-4.47643	7.58999e-06	5.89896e-05	217011	Nle1
1848.83	0.86037	0.203133	4.2355	2.28041e-05	0.000156754	216856	Nlgn2
4.31375	1.86455	1.03576	1.80018	0.0718328	0.155146	245537	Nlgn3
1928.91	0.39678	0.105026	3.77792	0.000158141	0.000857498	18099	Nlk
2018.78	-0.205798	0.087177	-2.36069	0.0182408	0.0506731	75805	Nln
3.61836	-0.776196	1.45028	-0.535205	0.592508	0.737047	268857	Nlrc3
1.01234	-0.0835858	2.36593	-0.0353289	0.971817	NA	434341	Nlrc5
0.892339	0.194606	2.14197	0.0908538	0.927609	NA	244202	Nlrp10
0.365161	0.218115	3.7243	0.0585655	0.953298	NA	378425	Nlrp12
0.751743	-2.93079	2.82743	-1.03656	0.299943	NA	76858	Nlrp14
0.885973	-0.223262	2.22851	-0.100185	0.920198	NA	232827	Nlrp2
1.63847	0.745334	1.48297	0.502597	0.615247	NA	216799	Nlrp3
47.6574	0.129389	0.330222	0.391825	0.695188	0.815562	243880	Nlrp4a
2780.43	-0.0743631	0.0875184	-0.849686	0.3955	0.563472	83564	Nlrp4c
301.77	-0.111519	0.140045	-0.79631	0.425852	0.593032	446099	Nlrp4e
4.7748	0.262228	0.885555	0.296117	0.767141	0.866116	97895	Nlrp4f
8.40896	-0.165196	0.682848	-0.241922	0.80884	0.893791	100417675	Nlrp5-ps
13.0295	1.27334	0.577575	2.20462	0.0274805	0.0712021	101613	Nlrp6
107.06	0.604982	0.232232	2.60507	0.00918544	0.0284034	270151	Nlrx1
8.3846	-0.32272	0.722221	-0.446844	0.654988	0.783814	68039	Nmb
2.35643	-0.966597	1.39266	-0.694064	0.487642	0.649965	18101	Nmbr
2239.86	-0.435822	0.123556	-3.52733	0.000419771	0.0020197	97112	Nmd3
2210.03	-0.736589	0.143656	-5.12745	2.93685e-07	3.14541e-06	18102	Nme1
27.1034	-0.653708	0.427704	-1.52841	0.12641	0.244306	18103	Nme2
206.433	-0.281274	0.167586	-1.67839	0.093271	0.191809	56520	Nme4
2.25268	1.9988	1.50661	1.32669	0.184612	0.326088	75533	Nme5
503.404	-0.768523	0.13947	-5.5103	3.58215e-08	4.85722e-07	54369	Nme6
775.038	-0.366513	0.112594	-3.25518	0.00113322	0.00480605	171567	Nme7
182.127	-0.00815168	0.17646	-0.0461955	0.963154	0.980261	64685	Nmi
186.217	0.203116	0.178081	1.14058	0.254043	0.413147	66454	Nmnat1
3205.87	0.733542	0.188088	3.89999	9.61954e-05	0.000550994	226518	Nmnat2
1.32125	0.897271	2.13677	0.419919	0.674544	NA	74080	Nmnat3
572.849	-0.609523	0.160355	-3.80109	0.000144064	0.000788774	67824	Nmral1
84.6177	0.610252	0.264149	2.31026	0.020874	0.0568082	225994	Nmrk1
0.296697	0.218113	4.00706	0.0544322	0.956591	NA	69564	Nmrk2
5381.39	0.0335952	0.102508	0.327734	0.743113	0.850331	18107	Nmt1
2635.19	-0.0481118	0.0829774	-0.579818	0.562037	0.712464	18108	Nmt2
0.352649	2.0538	3.72994	0.550624	0.581891	NA	14767	Nmur1
21.04	0.0720632	0.617363	0.116727	0.907076	0.94963	18111	Nnat
7.20933	2.91747	1.06897	2.72924	0.00634795	0.0208498	18113	Nnmt
2027.62	0.397811	0.100986	3.93925	8.17358e-05	0.000477537	18115	Nnt
2868.05	-0.51761	0.101745	-5.08734	3.63114e-07	3.81251e-06	56412	Noa1
3365.66	-0.0633497	0.102253	-0.619537	0.535563	0.689027	67619	Nob1
0.42793	-0.597229	3.06172	-0.195063	0.845343	NA	18291	Nobox
8616.86	-0.478932	0.0817975	-5.8551	4.76736e-09	7.78631e-08	57741	Noc2l
1680.79	-0.323807	0.130575	-2.47985	0.0131438	0.0385012	57753	Noc3l
1932.23	-0.551052	0.118539	-4.64869	3.34045e-06	2.82691e-05	100608	Noc4l
5760.52	0.528153	0.134021	3.94083	8.12008e-05	0.000474959	12457	Noct
60.1669	0.628993	0.290399	2.16596	0.030314	0.0771447	107607	Nod1
1995.73	-0.513384	0.146518	-3.50389	0.000458517	0.00217466	217431	Nol10
2536.3	-0.589119	0.136934	-4.30222	1.69098e-05	0.000119894	68979	Nol11
1934.21	-0.231503	0.0971478	-2.38299	0.0171725	0.0482671	97961	Nol12
732.116	0.606792	0.127267	4.76787	1.86183e-06	1.66522e-05	78688	Nol3
2362.74	-0.258885	0.12436	-2.08173	0.0373671	0.0913463	329540	Nol4l
3089.48	-0.329407	0.135606	-2.42915	0.0151343	0.0433248	230082	Nol6
1750.94	-0.382693	0.102398	-3.73733	0.000185984	0.000986323	70078	Nol7
1164.55	-0.882032	0.179993	-4.90036	9.56632e-07	9.09338e-06	70930	Nol8
2837.21	-0.509969	0.0901357	-5.65779	1.53331e-08	2.27529e-07	74035	Nol9
5588.22	-1.16512	0.126238	-9.22959	2.71667e-20	2.82603e-18	70769	Nolc1
1637.49	-0.498578	0.106459	-4.68327	2.82332e-06	2.41956e-05	433864	Nom1
8609.85	-0.260733	0.137073	-1.90215	0.0571519	0.129317	211548	Nomo1
13414	-0.274524	0.0911086	-3.01315	0.00258551	0.00968193	53610	Nono
1675.8	-0.54871	0.134576	-4.07732	4.55571e-05	0.000287085	66181	Nop10
3688.94	-0.323698	0.0831186	-3.8944	9.84406e-05	0.000562815	75416	Nop14
1276.95	-0.637709	0.117139	-5.44403	5.20897e-08	6.76032e-07	28126	Nop16
3683.78	-0.773761	0.128327	-6.02961	1.64352e-09	2.95873e-08	110109	Nop2
7632.67	-0.692306	0.125635	-5.51047	3.5788e-08	4.85591e-07	67134	Nop56
5721.72	-0.770068	0.146759	-5.24715	1.54466e-07	1.80078e-06	55989	Nop58
1835.56	-0.589512	0.102335	-5.7606	8.38138e-09	1.29982e-07	67842	Nop9
4945.48	0.738196	0.205749	3.58785	0.00033341	0.00165765	18125	Nos1
4.43923	0.739373	0.956095	0.773326	0.439329	0.605424	70729	Nos1ap
13.137	0.90811	0.584252	1.55431	0.12011	0.234904	18127	Nos3
1434.08	-0.0965152	0.0994899	-0.9701	0.331997	0.499225	66394	Nosip
4.49901	-1.3358	1.03937	-1.2852	0.198723	0.344508	329416	Nostrin
490.297	-0.11834	0.227672	-0.519783	0.603215	0.744703	18128	Notch1
1421.08	0.0696917	0.143286	0.486382	0.626696	0.76196	18129	Notch2
331.658	1.37479	0.20522	6.69909	2.09717e-11	5.55366e-10	18131	Notch3
13.7705	-0.504037	0.561918	-0.896993	0.369723	0.536968	18132	Notch4
37.4903	0.989601	0.338947	2.91963	0.00350448	0.0125709	77583	Notum
854.689	-0.0278343	0.107815	-0.258167	0.796278	0.884972	664883	Nova1
1773.17	0.281572	0.167772	1.6783	0.0932888	0.191826	384569	Nova2
0.476922	-0.598836	2.96505	-0.201965	0.839944	NA	237038	Nox1
13.6602	0.35724	0.575385	0.620872	0.534684	0.68837	71893	Noxo1
7.46327	-0.60481	0.833798	-0.725367	0.468227	0.632988	71275	Noxred1
18.735	-0.472876	0.575061	-0.822306	0.410903	0.57867	18142	Npas1
82.4153	1.63356	0.349762	4.6705	3.00471e-06	2.56418e-05	18143	Npas2
111.128	1.31536	0.233172	5.64117	1.68896e-08	2.48986e-07	27386	Npas3
0.798257	-1.79937	2.9217	-0.615865	0.537983	NA	225872	Npas4
1642.55	-0.40128	0.114445	-3.50632	0.000454346	0.00215841	244879	Npat
0.854439	-1.7249	2.23299	-0.772461	0.439841	NA	208990	Npb
0.382168	2.16124	4.03159	0.536075	0.591907	NA	226304	Npbwr1
1520.33	0.272347	0.0941095	2.89393	0.0038045	0.0134614	18145	Npc1
14.3872	1.37821	0.594882	2.31679	0.0205154	0.0559648	237636	Npc1l1
2392.83	0.53226	0.107919	4.93205	8.13727e-07	7.849e-06	67963	Npc2
3486.5	0.448173	0.0972464	4.60864	4.05317e-06	3.35336e-05	18146	Npdc1
186.441	0.220697	0.201648	1.09447	0.273751	0.435464	228961	Npepl1
4139.78	0.489415	0.122195	4.00521	6.1963e-05	0.000374083	19155	Npepps
4.98566	-0.591546	0.947086	-0.624596	0.532236	0.686306	54615	Npff
0.333176	1.98741	3.80074	0.522901	0.601043	NA	237362	Npffr1
727.966	0.111523	0.118309	0.942646	0.345862	0.51401	53885	Nphp1
164	0.402067	0.207083	1.94157	0.0521891	0.12022	74025	Nphp3
1132.79	-0.274348	0.120003	-2.28617	0.0222446	0.0598212	260305	Nphp4
39.5125	0.788483	0.348796	2.26058	0.0237851	0.0631932	54631	Nphs1
1.45414	-0.656664	2.09308	-0.31373	0.753726	NA	170484	Nphs2
6738.86	-0.324629	0.0948672	-3.42193	0.000621779	0.00285616	217365	Nploc4
39014.3	-0.390362	0.0836288	-4.66779	3.0445e-06	2.59486e-05	18148	Npm1
10.7974	-0.666633	0.676777	-0.985013	0.324618	0.492052	328440	Npm2
774.087	-0.54621	0.142497	-3.83314	0.000126517	0.000704281	18150	Npm3
2889.95	2.54516	0.170374	14.9386	1.84711e-50	1.97203e-47	114249	Npnt
1.63106	1.42294	1.78354	0.797817	0.424977	NA	230899	Nppa
0.654742	-1.38453	2.69467	-0.513805	0.607388	NA	18158	Nppb
0.797586	2.02991	2.48881	0.815617	0.414719	NA	18159	Nppc
52.3723	0.684323	0.289231	2.36601	0.0179811	0.0500956	18160	Npr1
165.213	1.7236	0.191727	8.98988	2.47507e-19	2.29255e-17	230103	Npr2
0.532873	1.24117	2.8873	0.429872	0.667289	NA	18162	Npr3
416.963	0.403838	0.142092	2.84208	0.00448198	0.0155175	56032	Nprl2
820.024	-0.0930598	0.112945	-0.823942	0.409972	0.57762	17168	Nprl3
0.30921	-1.64792	4.03777	-0.408126	0.683181	NA	319239	Npsr1
3654.46	-0.0433212	0.102499	-0.422651	0.67255	0.798238	20320	Nptn
539.187	0.399383	0.216243	1.84692	0.0647592	0.142849	18164	Nptx1
2694.79	0.218732	0.0954314	2.29204	0.0219035	0.0591	73340	Nptxr
4.14171	-0.59321	1.04502	-0.567654	0.57027	0.719353	381073	Npw
12.6803	-2.7715	0.719709	-3.85087	0.000117699	0.000661264	109648	Npy
2.43965	-1.23529	1.28163	-0.963838	0.335127	0.50248	18167	Npy2r
167.804	0.327194	0.290631	1.1258	0.260248	0.42018	18104	Nqo1
457.445	0.0728641	0.134093	0.543383	0.586866	0.732932	18105	Nqo2
0.321115	0.218114	3.89591	0.0559853	0.955354	NA	23957	Nr0b2
765.145	0.0521361	0.18153	0.287204	0.773957	0.870852	217166	Nr1d1
1793.04	-0.414562	0.102224	-4.05543	5.00414e-05	0.000311186	353187	Nr1d2
1038.06	0.298005	0.110341	2.70077	0.00691784	0.0224307	22260	Nr1h2
35.3949	-0.781179	0.390311	-2.00143	0.0453466	0.107309	22259	Nr1h3
0.273325	0.218112	4.08047	0.0534527	0.957371	NA	20186	Nr1h4
1.59548	-1.86503	1.74476	-1.06893	0.285101	NA	12355	Nr1i3
592.236	0.501985	0.160057	3.13629	0.00171099	0.00684702	22025	Nr2c1
1273.25	0.196309	0.112905	1.73871	0.0820863	0.172964	22026	Nr2c2
36.9806	-0.381176	0.326391	-1.16785	0.242866	0.399557	75692	Nr2c2ap
1.93396	-0.234578	1.38249	-0.169678	0.865263	NA	21907	Nr2e1
1313.47	0.169851	0.100222	1.69474	0.0901238	0.186509	13865	Nr2f1
838.06	-0.210791	0.0991296	-2.12641	0.0334687	0.0836409	11819	Nr2f2
1030.02	-0.095161	0.102724	-0.926377	0.35425	0.522464	13864	Nr2f6
2364.36	-0.278726	0.121115	-2.30134	0.0213724	0.0579133	14815	Nr3c1
0.710694	0.0359859	2.66351	0.0135107	0.98922	NA	110784	Nr3c2
228.09	-0.658243	0.165654	-3.97361	7.0791e-05	0.000421608	15370	Nr4a1
89.28	0.288369	0.289809	0.995031	0.319721	0.487625	18227	Nr4a2
623.745	0.329291	0.150499	2.18799	0.0286705	0.0736964	18124	Nr4a3
0.543733	2.67293	2.77278	0.963989	0.335052	NA	26423	Nr5a1
281.255	0.672582	0.183665	3.662	0.000250254	0.00128941	14536	Nr6a1
212.341	0.190084	0.188819	1.0067	0.314078	0.48129	67169	Nradd
28.2071	0.788085	0.383729	2.05375	0.0399994	0.0966284	18175	Nrap
36.8922	-0.702328	0.354668	-1.98024	0.0476764	0.111754	67122	Nrarp
3291.42	0.0527524	0.0802288	0.657525	0.510844	0.669517	18176	Nras
701.837	-0.0329942	0.118707	-0.277948	0.781053	0.875654	641340	Nrbf2
2776.22	-0.134206	0.0902078	-1.48775	0.136818	0.259985	192292	Nrbp1
238.476	0.855157	0.196518	4.35154	1.35184e-05	9.85507e-05	223649	Nrbp2
728.371	0.539476	0.254721	2.11791	0.0341829	0.0851006	319504	Nrcam
4142.48	-0.103886	0.0943867	-1.10064	0.271054	0.432306	230598	Nrd1
391.887	-0.275624	0.156269	-1.76378	0.0777689	0.165795	217827	Nrde2
915.455	-0.0102904	0.158026	-0.0651183	0.94808	0.972187	27528	Nrep
1297.57	-0.553977	0.118186	-4.68732	2.768e-06	2.3802e-05	18181	Nrf1
0.322317	0.218114	3.89077	0.0560593	0.955295	NA	211323	Nrg1
0.352649	2.0538	3.72994	0.550624	0.581891	NA	100042150	Nrg2
117.224	0.416427	0.338998	1.2284	0.219295	0.370751	83961	Nrg4
2.05568	1.26064	1.40304	0.89851	0.368914	NA	64011	Nrgn
89.069	0.0784058	0.274178	0.285967	0.774903	0.871578	268903	Nrip1
31.9859	1.25747	0.377169	3.33397	0.000856162	0.00377139	60345	Nrip2
1.19923	2.69078	2.01294	1.33675	0.181306	NA	78593	Nrip3
0.666804	0.0710801	2.43164	0.0292314	0.97668	NA	18185	Nrl
583.101	-0.202704	0.166792	-1.2153	0.22425	0.376909	106582	Nrm
4482.02	0.292576	0.122159	2.39504	0.0166184	0.0469177	68404	Nrn1
1.11856	-2.33217	2.30051	-1.01376	0.310696	NA	234700	Nrn1l
0.451302	-0.685961	3.48321	-0.196934	0.84388	NA	320482	Nron
2450.43	-0.157359	0.243621	-0.64592	0.518331	0.675469	18186	Nrp1
4350.82	1.19047	0.137559	8.6542	4.96385e-18	3.90278e-16	18187	Nrp2
1.74834	1.08162	1.72757	0.626097	0.531251	NA	224109	Nrros
833.167	-0.763106	0.172014	-4.43629	9.15212e-06	6.96887e-05	22360	Nrsn1
13.0519	0.671345	0.628091	1.06887	0.28513	0.448605	228777	Nrsn2
17.9528	3.27122	0.607502	5.3847	7.25651e-08	9.11373e-07	18188	Nrtn
289.503	1.34165	0.185653	7.22663	4.95122e-13	1.76823e-11	18189	Nrxn1
3799.52	0.238816	0.0853401	2.79841	0.00513556	0.017377	18190	Nrxn2
1.44236	2.90813	2.53993	1.14496	0.252225	NA	18191	Nrxn3
6797.04	0.170227	0.125188	1.35977	0.173902	0.311571	59050	Nsa2
931.397	0.0396291	0.133831	0.296113	0.767144	0.866116	18193	Nsd1
11486.8	-0.315273	0.0923567	-3.41365	0.000640999	0.00293315	107823	Nsd2
4635.53	0.145837	0.087244	1.67159	0.0946044	0.193883	234135	Nsd3
2541.98	0.901735	0.374137	2.41017	0.015945	0.0453067	18194	Nsdhl
3630.9	-0.136749	0.0910912	-1.50123	0.133297	0.254871	18195	Nsf
4988.64	-0.0768899	0.0799685	-0.961503	0.336299	0.503566	386649	Nsfl1c
1.19518	-0.974215	2.02714	-0.480586	0.630811	NA	18196	Nsg1
7740	-0.144074	0.136125	-1.0584	0.289873	0.453465	18197	Nsg2
1183.33	-0.903127	0.129804	-6.95764	3.46012e-12	1.08149e-10	381318	Nsl1
794.965	-0.222002	0.114801	-1.9338	0.053138	0.121921	18201	Nsmaf
1837.72	-0.0193613	0.092412	-0.20951	0.83405	0.909938	67711	Nsmce1
1140.57	0.11257	0.100576	1.11925	0.263034	0.423287	68501	Nsmce2
466.047	0.12708	0.13499	0.941405	0.346497	0.514471	66647	Nsmce3
2531.47	-0.570634	0.0940967	-6.06433	1.32503e-09	2.47043e-08	67872	Nsmce4a
989.863	0.0984879	0.103828	0.948569	0.34284	0.510498	56876	Nsmf
769.216	-0.0540643	0.112537	-0.480414	0.630933	0.765551	237859	Nsrp1
12428.9	-0.652136	0.107313	-6.07693	1.22503e-09	2.30517e-08	28114	Nsun2
539.551	-0.0484252	0.135455	-0.357499	0.720718	0.834466	106338	Nsun3
235.996	-0.0500604	0.149076	-0.335805	0.737018	0.845516	72181	Nsun4
947.87	-0.953857	0.17113	-5.57386	2.49161e-08	3.52702e-07	100609	Nsun5
285.734	-0.29474	0.154431	-1.90855	0.0563196	0.127761	74455	Nsun6
4.81098	0.84261	1.05614	0.797823	0.424973	0.592439	70918	Nsun7
637.423	-0.292332	0.133599	-2.18813	0.0286599	0.0736838	50773	Nt5c
2284.91	0.1158	0.0912567	1.26895	0.204461	0.35175	76952	Nt5c2
994.287	-0.0813657	0.104473	-0.778818	0.436087	0.602549	107569	Nt5c3
979.281	-0.368452	0.124022	-2.97085	0.00296974	0.0109093	68106	Nt5c3b
506.753	-0.487966	0.154996	-3.14825	0.00164251	0.00661614	319638	Nt5dc1
3250.46	-1.10977	0.0949755	-11.6848	1.52415e-31	4.41678e-29	70021	Nt5dc2
1986.78	-0.0407835	0.0967474	-0.421546	0.673356	0.798821	103466	Nt5dc3
0.285838	-1.5488	4.01764	-0.385501	0.699867	NA	23959	Nt5e
674.228	0.251213	0.139028	1.80693	0.0707733	0.153253	103850	Nt5m
531.955	0.272698	0.126283	2.15942	0.0308177	0.0781805	18203	Ntan1
26.2513	0.794247	0.415563	1.91126	0.0559718	0.127157	78405	Ntf5
225.395	0.155219	0.150867	1.02885	0.30355	0.469394	18207	Nthl1
289.032	0.773098	0.140996	5.4831	4.1794e-08	5.56659e-07	235106	Ntm
1865.21	0.0816746	0.108843	0.750389	0.45302	0.618365	66617	Ntmt1
6.74141	1.2716	0.794144	1.60123	0.109327	0.217934	18208	Ntn1
1376.65	0.337478	0.0947214	3.56285	0.000366856	0.0018023	18209	Ntn3
2.44009	2.74303	1.49785	1.83131	0.0670543	0.146969	243967	Ntn5
285.444	3.35503	0.194676	17.2339	1.47794e-66	2.72545e-63	171171	Ntng2
750.879	0.484086	0.138291	3.50049	0.000464405	0.00220001	66566	Ntpcr
320.886	0.512727	0.151039	3.39467	0.000687118	0.0031119	18211	Ntrk1
989.848	0.554653	0.138507	4.00451	6.2147e-05	0.000374971	18213	Ntrk3
25.5596	4.04302	0.738132	5.47737	4.31697e-08	5.73025e-07	18216	Ntsr1
444.384	0.180608	0.171948	1.05036	0.293551	0.457596	77976	Nuak1
2.23447	2.07176	1.50548	1.37614	0.168777	NA	74137	Nuak2
1924.56	0.473381	0.124523	3.80155	0.000143796	0.000787797	53312	Nub1
1131.01	-0.606339	0.113795	-5.32834	9.91135e-08	1.20318e-06	26425	Nubp1
2094.23	-0.457054	0.117673	-3.8841	0.000102709	0.00058442	26426	Nubp2
203.459	0.471942	0.163779	2.88158	0.0039569	0.0139181	76826	Nubpl
4511.08	0.553049	0.114764	4.819	1.44279e-06	1.32012e-05	18220	Nucb1
430.436	-0.03882	0.127288	-0.304977	0.760384	0.861024	53322	Nucb2
8754.77	-0.434682	0.0988888	-4.39566	1.10437e-05	8.22701e-05	98415	Nucks1
12407.4	-0.636662	0.110338	-5.77009	7.92284e-09	1.23722e-07	18221	Nudc
1890.52	-0.362203	0.0924112	-3.91947	8.87448e-05	0.000513459	67429	Nudcd1
2821.17	-0.41834	0.10689	-3.91374	9.08757e-05	0.000524144	52653	Nudcd2
3969.72	-0.563528	0.0913932	-6.16597	7.00511e-10	1.3796e-08	209586	Nudcd3
256.402	-0.393066	0.182	-2.15971	0.0307955	0.0781541	17766	Nudt1
271.359	0.10041	0.171417	0.585766	0.558033	0.708943	102954	Nudt10
447.576	-0.0267043	0.121654	-0.21951	0.826253	0.905144	58242	Nudt11
2.6908	2.9909	1.49448	2.0013	0.0453605	0.107317	67993	Nudt12
86.0612	0.28472	0.235716	1.20789	0.227089	0.38045	67725	Nudt13
431.428	0.0751205	0.122107	0.615203	0.53842	0.691738	66174	Nudt14
110.206	-0.385187	0.229644	-1.67732	0.0934796	0.192082	214254	Nudt15
20.6179	0.544367	0.568138	0.95816	0.337982	0.505225	75686	Nudt16
267.385	-0.0244509	0.159146	-0.153638	0.877895	0.934663	66911	Nudt16l1
14.1894	1.88548	0.616642	3.05766	0.00223075	0.00855874	78373	Nudt17
266.837	0.66318	0.200401	3.30927	0.000935389	0.00407713	213484	Nudt18
967.227	-0.396886	0.130179	-3.04876	0.0022979	0.00876945	110959	Nudt19
449.673	0.300876	0.148284	2.02906	0.0424523	0.101562	66401	Nudt2
4174.99	-0.185855	0.0915783	-2.02947	0.0424109	0.101487	68219	Nudt21
232.121	-0.267375	0.176612	-1.51392	0.130047	0.249622	68323	Nudt22
6685.79	-0.0545335	0.0917741	-0.594215	0.552369	0.704306	56409	Nudt3
2336.65	-0.537014	0.0869964	-6.17283	6.70783e-10	1.32787e-08	71207	Nudt4
3220.85	-0.244868	0.11784	-2.07797	0.0377122	0.0920236	53893	Nudt5
32.4596	-0.327201	0.427469	-0.765438	0.444011	0.609595	229228	Nudt6
102.724	1.0211	0.248226	4.1136	3.89536e-05	0.000250213	67528	Nudt7
16.8383	-0.299313	0.574441	-0.521051	0.602331	0.743971	66387	Nudt8
2.01719	0.220073	1.31488	0.167371	0.867078	NA	66387	Nudt8
650.984	-0.353278	0.126859	-2.78481	0.00535596	0.0180265	74167	Nudt9
3882.79	-0.946517	0.141278	-6.69967	2.08893e-11	5.54632e-10	66977	Nuf2
826.673	-0.249461	0.103749	-2.40446	0.0161965	0.0458862	27275	Nufip1
2811.88	-0.0857468	0.107944	-0.794361	0.426986	0.594305	68564	Nufip2
87.1392	0.409498	0.221158	1.85161	0.0640815	0.141662	100503545	Nuggc
6914.29	-0.274945	0.08713	-3.15557	0.00160184	0.00647405	101706	Numa1
835.032	0.318837	0.117447	2.71472	0.00663311	0.0216253	18222	Numb
1081.48	0.805254	0.112753	7.14174	9.21576e-13	3.14717e-11	18223	Numbl
5561.68	-1.07284	0.0901664	-11.8984	1.20593e-32	3.76344e-30	103468	Nup107
4442.41	-0.671052	0.101612	-6.60407	4.0002e-11	1.008e-09	234865	Nup133
4694.62	-0.634841	0.128527	-4.93936	7.83811e-07	7.60747e-06	218210	Nup153
6827.33	-0.616972	0.141447	-4.36186	1.28961e-05	9.45415e-05	170762	Nup155
4930.31	-0.356735	0.0996617	-3.57946	0.000344302	0.00170762	59015	Nup160
6519.3	-0.333101	0.082484	-4.03836	5.38253e-05	0.000331151	227699	Nup188
6505.5	-0.744239	0.124719	-5.96733	2.41167e-09	4.18125e-08	70699	Nup205
4561.09	0.0779701	0.0926771	0.84131	0.400174	0.568017	54563	Nup210
30.8389	-0.434091	0.43628	-0.994982	0.319745	0.487625	77595	Nup210l
3347.55	-0.461707	0.113597	-4.06445	4.81463e-05	0.000300964	227720	Nup214
1100.86	-0.991091	0.153746	-6.44627	1.14633e-10	2.63643e-09	69482	Nup35
806.621	-0.900252	0.134299	-6.70335	2.03688e-11	5.42798e-10	69736	Nup37
1856.93	-0.647489	0.1187	-5.45484	4.90167e-08	6.41072e-07	69912	Nup43
4740.45	-0.0368977	0.0959548	-0.384532	0.700584	0.819476	18141	Nup50
1921.86	-0.323646	0.0846732	-3.8223	0.000132213	0.000732369	269113	Nup54
2625.08	-0.654639	0.114799	-5.70248	1.18075e-08	1.78078e-07	18226	Nup62
3453.96	-1.14245	0.123701	-9.23562	2.56795e-20	2.69901e-18	445007	Nup85
5016.11	-0.34338	0.0831716	-4.12858	3.65018e-05	0.000236185	19069	Nup88
8537.05	-0.741267	0.0739857	-10.0191	1.25691e-23	1.91702e-21	71805	Nup93
5648.18	-0.374907	0.0989914	-3.78726	0.000152315	0.000829823	269966	Nup98
1735.53	-0.377123	0.0918764	-4.10467	4.04891e-05	0.000258358	71844	Nupl1
394.536	-0.0501903	0.138811	-0.361574	0.71767	0.832025	231042	Nupl2
632.655	2.33509	0.227676	10.2562	1.11001e-24	1.80132e-22	56312	Nupr1
38.7752	0.90836	0.326086	2.78565	0.00534209	0.0180007	69034	Nupr1l
4903.11	-0.304166	0.114341	-2.66016	0.00781032	0.0248466	52014	Nus1
2804.96	-0.658089	0.133594	-4.92603	8.39177e-07	8.07146e-06	108907	Nusap1
5179.54	-0.553266	0.114707	-4.8233	1.41202e-06	1.29489e-05	68051	Nutf2
6591.17	-0.554551	0.10914	-5.08108	3.75293e-07	3.92413e-06	621832	Nutf2-ps2
0.773462	-0.645946	2.55342	-0.252973	0.800289	NA	213765	Nutm1
4956.42	-0.487309	0.115252	-4.22821	2.35553e-05	0.000161316	67459	Nvl
2900.05	-0.160832	0.106652	-1.508	0.131554	0.252085	53319	Nxf1
3409.85	0.316484	0.113711	2.78322	0.00538223	0.0181059	245610	Nxf3
293.869	0.677833	0.274778	2.46684	0.0136312	0.0396656	170722	Nxf7
3674.66	-1.12357	0.130878	-8.58493	9.08903e-18	6.77834e-16	18230	Nxn
3.70389	2.84529	1.25084	2.27471	0.0229235	0.0613379	234404	Nxnl1
1.06476	1.44498	2.10377	0.686851	0.492177	NA	75124	Nxnl2
0.582535	-1.20999	2.76534	-0.437557	0.661707	NA	78252	Nxpe2
578.037	-0.350321	0.122752	-2.85389	0.00431879	0.015032	385658	Nxpe3
31.1541	0.481187	0.358676	1.34157	0.179737	0.319205	244853	Nxpe4
0.30921	-1.64792	4.03777	-0.408126	0.683181	NA	18231	Nxph1
16.5084	1.36116	0.51739	2.63082	0.00851791	0.0266768	104079	Nxph3
255.009	2.33472	0.859544	2.71623	0.00660306	0.0215754	104080	Nxph4
947.049	-0.470334	0.105226	-4.46974	7.83157e-06	6.07044e-05	56488	Nxt1
178.752	-0.164756	0.170699	-0.965184	0.334453	0.501765	237082	Nxt2
595.028	0.956077	0.280332	3.41052	0.000648403	0.00296035	243300	Nyap1
2374.08	0.223398	0.139866	1.59723	0.110213	0.219378	241134	Nyap2
370.928	0.553325	0.304338	1.81813	0.0690442	0.150501	277154	Nynrin
7.53039	1.25841	0.745071	1.68898	0.0912235	0.188381	236690	Nyx
7.60045	0.222406	0.770127	0.288791	0.772741	0.870235	319888	Oacyl
373.151	-0.42185	0.138997	-3.03495	0.00240573	0.00910452	106821	Oard1
1.18949	-1.52093	1.98004	-0.76813	0.44241	NA	23961	Oas1b
6.06871	2.09655	0.991222	2.11511	0.0344204	0.0855973	114643	Oas1c
0.43879	0.864546	3.4995	0.247048	0.804871	NA	231699	Oas1e
0.678865	1.67132	2.64987	0.630716	0.528226	NA	246727	Oas3
36.7349	1.0227	0.379194	2.69703	0.00699615	0.0226308	231655	Oasl1
19.7453	0.779706	0.567519	1.37389	0.169477	0.30545	23962	Oasl2
1812.76	-1.04012	0.0995906	-10.4439	1.56196e-25	2.88041e-23	18242	Oat
8729.04	-0.445083	0.117525	-3.78714	0.000152392	0.000829872	18245	Oaz1
2250.45	0.375036	0.12453	3.01161	0.00259863	0.00972031	18247	Oaz2
11.5818	0.0884204	0.575343	0.153683	0.87786	0.934663	53814	Oaz3
0.426277	2.36366	4.01551	0.588633	0.556107	NA	628991	Obp1b
49.8144	-0.720335	0.453208	-1.58942	0.111966	0.222213	380698	Obscn
2776.89	-0.513673	0.0868778	-5.91259	3.36763e-09	5.66907e-08	98733	Obsl1
0.500137	-0.859739	3.38206	-0.254206	0.799337	NA	18256	Oc90
210.062	-0.150409	0.161425	-0.931761	0.35146	0.519709	77090	Ocel1
3645.16	0.267794	0.0917525	2.91866	0.00351541	0.0125989	68095	Ociad1
2.67552	1.59339	1.35447	1.1764	0.239437	0.395551	433904	Ociad2
79.055	1.15089	0.255368	4.5068	6.58134e-06	5.20164e-05	18260	Ocln
0.42793	-0.597229	3.06172	-0.195063	0.845343	NA	18261	Ocm
1759.83	0.00832736	0.102412	0.0813126	0.935193	0.964938	320634	Ocrl
26.6256	1.08625	0.406173	2.67435	0.00748742	0.0239789	74614	Ocstamp
14671.4	-0.73438	0.122584	-5.99083	2.08779e-09	3.67628e-08	18263	Odc1
6.1377	0.122503	0.775135	0.158041	0.874424	0.933072	18285	Odf1
4577.47	-0.131354	0.0919172	-1.42905	0.152991	0.283004	18286	Odf2
282.609	-0.293443	0.146224	-2.00681	0.0447702	0.106173	52184	Odf2l
3.57865	-0.758585	1.06537	-0.712037	0.476442	0.640084	69287	Odf3
0.549129	-0.857136	3.27917	-0.261388	0.793793	NA	70113	Odf3b
3.02232	5.15233	1.61174	3.19675	0.00138985	0.00571983	382075	Odf3l1
2.86757	3.11562	1.45237	2.14521	0.0319364	0.0805859	252868	Odf4
1438.64	-0.111173	0.0970464	-1.14557	0.251975	0.410663	237222	Ofd1
10540.2	-0.279765	0.101287	-2.76211	0.00574288	0.0191414	18293	Ogdh
2027.13	0.0216618	0.227872	0.095061	0.924266	0.958584	239017	Ogdhl
1103.28	-0.235477	0.112241	-2.09795	0.0359096	0.0885949	270086	Ogfod1
609.981	0.210256	0.137926	1.52441	0.127407	0.245711	66627	Ogfod2
721.369	0.0410818	0.113939	0.360558	0.71843	0.832525	66179	Ogfod3
5870.18	0.08244	0.0985306	0.836695	0.402764	0.570107	72075	Ogfr
592.28	0.230043	0.202464	1.13622	0.255865	0.415052	70155	Ogfrl1
477.643	-0.115829	0.124987	-0.926735	0.354064	0.522265	18294	Ogg1
1.01399	-2.07397	2.14691	-0.966026	0.334031	NA	18295	Ogn
4121.31	0.397163	0.180241	2.20351	0.0275587	0.0713593	108155	Ogt
548.008	-0.800472	0.153279	-5.22231	1.76707e-07	2.01716e-06	70645	Oip5
1.9715	-0.877828	1.58669	-0.553243	0.580097	NA	18302	Oit3
5656.88	0.0216055	0.0873462	0.247355	0.804634	0.890793	67059	Ola1
11467.7	0.487032	0.158331	3.07603	0.00209778	0.00812553	56177	Olfm1
72.8063	-0.0576658	0.348501	-0.165468	0.868575	0.930035	244723	Olfm2
1110.01	-0.978785	0.254845	-3.8407	0.000122682	0.000684934	244198	Olfml1
656.502	1.02992	0.248701	4.14121	3.45473e-05	0.000224973	241327	Olfml2a
193.736	0.100619	0.196626	0.51173	0.60884	0.748686	320078	Olfml2b
342.4	0.643813	0.267784	2.40422	0.0162068	0.0459091	99543	Olfml3
0.487781	1.03469	2.94654	0.351155	0.725472	NA	258571	Olfr1033
0.51265	-2.35721	3.27102	-0.720636	0.471134	NA	259016	Olfr1048
0.310255	-1.64796	3.90781	-0.421708	0.673238	NA	259021	Olfr1054
0.464409	1.03405	2.9892	0.345928	0.729396	NA	259023	Olfr1055
0.296697	0.218113	4.00706	0.0544322	0.956591	NA	259020	Olfr1056
0.333176	1.98741	3.80074	0.522901	0.601043	NA	258504	Olfr107
0.341789	0.218115	3.81124	0.0572293	0.954363	NA	218066	Olfr11
0.524711	-0.765853	2.89614	-0.264439	0.791442	NA	258762	Olfr1109
0.389579	0.218116	3.64193	0.0598902	0.952243	NA	257875	Olfr1116
0.417071	-2.09805	3.48256	-0.602443	0.546879	NA	259030	Olfr1124
0.928067	-1.01964	2.16531	-0.470896	0.637715	NA	258291	Olfr1167
0.737734	0.821841	2.56484	0.320426	0.748646	NA	404329	Olfr1173
1.04694	-0.24007	2.01208	-0.119314	0.905027	NA	258522	Olfr1183
0.722755	1.7078	2.35685	0.724611	0.46869	NA	258748	Olfr1195
0.500294	-0.685895	3.36568	-0.203791	0.838517	NA	258786	Olfr1238
0.687478	0.396756	2.41557	0.16425	0.869534	NA	258468	Olfr1254
0.901778	0.67482	2.21871	0.30415	0.761013	NA	258980	Olfr1258
1.19802	2.63767	2.00367	1.31642	0.188033	NA	258338	Olfr1259
0.285838	-1.5488	4.01764	-0.385501	0.699867	NA	258983	Olfr1260
0.666804	0.0710801	2.43164	0.0292314	0.97668	NA	258374	Olfr127
57.4709	-0.343844	0.269125	-1.27763	0.201379	0.348012	258388	Olfr1279
0.352649	2.0538	3.72994	0.550624	0.581891	NA	383243	Olfr128
1.15129	-0.976509	2.08783	-0.467714	0.639989	NA	258324	Olfr129
0.417071	-2.09805	3.48256	-0.602443	0.546879	NA	258359	Olfr1312
2.16054	0.517401	1.36594	0.378787	0.704846	NA	258022	Olfr1318
0.876909	3.37178	2.33614	1.44331	0.148933	NA	258394	Olfr1328
0.642386	0.134021	2.72536	0.0491755	0.960779	NA	258331	Olfr1330
0.333176	1.98741	3.80074	0.522901	0.601043	NA	258915	Olfr1348
5.15314	5.91447	1.4567	4.06017	4.90365e-05	0.000306063	269862	Olfr1349
7.04525	-0.242458	0.729946	-0.332158	0.73977	0.847618	258803	Olfr136
0.389579	0.218116	3.64193	0.0598902	0.952243	NA	404337	Olfr1383
0.785524	0.675596	2.27606	0.296827	0.766598	NA	258027	Olfr1385
0.686276	0.118783	2.41653	0.0491546	0.960796	NA	258459	Olfr1388
1.35952	-1.55412	2.04376	-0.760424	0.447001	NA	258462	Olfr1392
1.49832	-2.72784	1.88446	-1.44755	0.147744	NA	258463	Olfr1393
4.01459	-0.538085	1.01893	-0.528086	0.59744	0.740591	257938	Olfr1419
0.852786	0.554541	2.48271	0.223361	0.823254	NA	258405	Olfr1420
0.30921	-1.64792	4.03777	-0.408126	0.683181	NA	258675	Olfr1423
3.19536	-0.0686836	1.06516	-0.0644821	0.948586	0.972411	258117	Olfr1437
0.849043	0.911102	2.24723	0.405433	0.68516	NA	258679	Olfr1440
8.08939	0.848654	0.720952	1.17713	0.239144	0.395225	258684	Olfr1459
17.0967	1.23575	0.547188	2.25836	0.0239229	0.0635013	235256	Olfr149
0.310255	-1.64796	3.90781	-0.421708	0.673238	NA	257959	Olfr1537
0.532873	1.24117	2.8873	0.429872	0.667289	NA	100040268	Olfr157
1.02761	2.43315	2.09437	1.16176	0.245334	NA	258158	Olfr169
1.8828	1.80187	1.66676	1.08106	0.27967	NA	258959	Olfr170
4.03872	2.13397	1.08963	1.95844	0.0501789	0.116435	258960	Olfr171
0.284185	1.81469	4.06153	0.446799	0.65502	NA	18315	Olfr18
1.1605	0.0545204	2.01486	0.0270591	0.978413	NA	258019	Olfr212
19.0408	0.485339	0.461642	1.05133	0.293106	0.457218	257962	Olfr222
3.39709	0.267283	1.06531	0.250898	0.801893	0.88868	258421	Olfr223
0.421113	2.28422	4.02157	0.567993	0.57004	NA	257886	Olfr225
0.352649	2.0538	3.72994	0.550624	0.581891	NA	100038860	Olfr239
0.310255	-1.64796	3.90781	-0.421708	0.673238	NA	258826	Olfr27
0.915854	3.42397	2.65943	1.28748	0.197926	NA	258600	Olfr270
1.0754	2.43298	2.07294	1.17369	0.240521	NA	258850	Olfr295
0.370107	0.218115	3.70696	0.0588394	0.95308	NA	236509	Olfr366
0.507254	1.09117	2.91723	0.374044	0.708371	NA	258267	Olfr370
1.62041	0.142053	2.04448	0.0694813	0.944606	NA	258532	Olfr373
4.96101	0.384502	0.912013	0.421597	0.673319	0.798821	258335	Olfr374
0.333176	1.98741	3.80074	0.522901	0.601043	NA	259007	Olfr395
0.531671	1.09112	2.87803	0.379122	0.704598	NA	258756	Olfr414
42.553	0.667788	0.321935	2.0743	0.0380519	0.0927074	18343	Olfr44
0.321115	0.218114	3.89591	0.0559853	0.955354	NA	258569	Olfr459
0.341789	0.218115	3.81124	0.0572293	0.954363	NA	18345	Olfr46
0.285838	-1.5488	4.01764	-0.385501	0.699867	NA	258381	Olfr460
1.57525	3.10221	1.83712	1.68863	0.0912904	NA	258380	Olfr461
0.262466	-1.44401	4.05723	-0.355911	0.721907	NA	258729	Olfr478
381.977	-0.0060148	0.143877	-0.0418052	0.966654	0.982541	258728	Olfr482
0.496394	-0.599446	2.93065	-0.204543	0.837929	NA	18348	Olfr49
0.580663	1.23889	2.81774	0.439677	0.660171	NA	258490	Olfr492
3.27363	1.42819	1.19721	1.19293	0.232898	0.387634	18354	Olfr54
0.580663	1.23889	2.81774	0.439677	0.660171	NA	257947	Olfr543
0.296697	0.218113	4.00706	0.0544322	0.956591	NA	257926	Olfr544
0.43879	0.864546	3.4995	0.247048	0.804871	NA	258837	Olfr545
0.333176	1.98741	3.80074	0.522901	0.601043	NA	259105	Olfr549
0.273325	0.218112	4.08047	0.0534527	0.957371	NA	100038859	Olfr55
0.519766	-0.685867	3.32316	-0.20639	0.836486	NA	259106	Olfr552
0.285838	-1.5488	4.01764	-0.385501	0.699867	NA	258749	Olfr556
0.358045	-1.83319	4.02223	-0.455764	0.64856	NA	258358	Olfr557
2.45073	-1.35693	1.30249	-1.0418	0.297504	0.462372	259097	Olfr558
0.273325	0.218112	4.08047	0.0534527	0.957371	NA	259092	Olfr569
0.608155	-1.14865	2.72394	-0.421688	0.673253	NA	259089	Olfr571
17.8152	0.251979	0.497719	0.506267	0.612669	0.75139	233670	Olfr6
0.322317	0.218114	3.89077	0.0560593	0.955295	NA	258808	Olfr620
0.262466	-1.44401	4.05723	-0.355911	0.721907	NA	259124	Olfr638
0.401641	2.21807	3.57733	0.620036	0.535234	NA	259088	Olfr639
4.46642	-0.177734	0.913373	-0.194591	0.845713	0.916758	258746	Olfr648
1.20035	-2.38638	2.05403	-1.1618	0.245316	NA	258817	Olfr655
1.28672	-3.69411	2.10373	-1.75598	0.0790912	NA	258743	Olfr661
0.333627	-1.74095	3.81516	-0.456323	0.648158	NA	384703	Olfr670
0.582535	-1.20999	2.76534	-0.437557	0.661707	NA	258147	Olfr675
1.26941	0.914734	1.76437	0.518447	0.604146	NA	259099	Olfr676
5.90098	1.16464	0.832902	1.3983	0.162024	0.295243	18369	Olfr68
14.8154	0.807571	0.635865	1.27004	0.204072	0.35126	18370	Olfr69
23.4652	-0.0957717	0.420474	-0.227771	0.819825	0.900631	258444	Olfr694
0.803951	0.700179	2.51388	0.278525	0.780609	NA	259036	Olfr713
28.1695	-0.463469	0.403605	-1.14832	0.250836	0.409283	170639	Olfr78
72.5743	0.619215	0.250523	2.47169	0.0134475	0.0392548	258724	Olfr784
0.440443	-2.16696	3.42397	-0.632878	0.526813	NA	258547	Olfr803
2.2852	-1.00135	1.42059	-0.704878	0.480886	0.643968	258068	Olfr804
0.552346	1.30732	3.27586	0.399078	0.689836	NA	259165	Olfr814
0.556245	1.24004	2.85216	0.434773	0.663727	NA	258672	Olfr825
0.982522	2.34606	2.13704	1.09781	0.272289	NA	258671	Olfr826
8.73709	3.75656	0.97191	3.86513	0.000111028	0.000626133	258297	Olfr827
0.352649	2.0538	3.72994	0.550624	0.581891	NA	257963	Olfr857
0.341789	0.218115	3.81124	0.0572293	0.954363	NA	258554	Olfr873
1.05099	2.43307	2.08371	1.16766	0.242943	NA	258882	Olfr874
0.487781	1.03469	2.94654	0.351155	0.725472	NA	258744	Olfr875
5.56168	-0.734571	0.861258	-0.852905	0.393712	0.561753	258475	Olfr889
0.333176	1.98741	3.80074	0.522901	0.601043	NA	258871	Olfr898
0.688743	0.704887	3.01472	0.233815	0.815129	NA	258469	Olfr90
1.0539	0.602406	2.04075	0.295189	0.76785	NA	258800	Olfr905
1.44348	0.510778	1.66478	0.306814	0.758985	NA	258801	Olfr907
0.262466	-1.44401	4.05723	-0.355911	0.721907	NA	258470	Olfr91
35.1664	-0.0728046	0.348296	-0.209031	0.834424	0.910211	258806	Olfr912
0.262466	-1.44401	4.05723	-0.355911	0.721907	NA	258448	Olfr92
0.284185	1.81469	4.06153	0.446799	0.65502	NA	258051	Olfr93
2.70114	1.65233	1.35523	1.21923	0.222758	0.375335	258431	Olfr937
0.310255	-1.64796	3.90781	-0.421708	0.673238	NA	257924	Olfr947-ps1
0.310255	-1.64796	3.90781	-0.421708	0.673238	NA	257912	Olfr948
0.568601	-0.856131	3.24213	-0.264064	0.79173	NA	258046	Olfr951
0.627627	-1.14925	2.69925	-0.425768	0.670277	NA	235248	Olfr952
1.7706	-2.00028	1.64	-1.21968	0.222587	NA	258328	Olfr954
2.71192	1.82813	1.40086	1.30501	0.19189	0.335759	258740	Olfr957
0.655493	1.67122	2.67636	0.624435	0.532342	NA	258276	Olfr960
0.333176	1.98741	3.80074	0.522901	0.601043	NA	258853	Olfr982
0.575718	1.30602	3.23079	0.404241	0.686035	NA	258854	Olfr985
0.543733	2.67293	2.77278	0.963989	0.335052	NA	258608	Olfr986
80.8568	-0.177748	0.235576	-0.754525	0.450534	0.6158	67013	Oma1
0.296697	0.218113	4.00706	0.0544322	0.956591	NA	27047	Omd
43.6584	-0.49156	0.324141	-1.5165	0.129394	0.248603	18378	Omp
32.7438	1.29835	0.37256	3.48495	0.000492223	0.00231772	15379	Onecut1
1393.12	1.03232	0.166444	6.2022	5.56786e-10	1.12606e-08	225631	Onecut2
2.03824	2.33805	1.69036	1.38317	0.166613	NA	246086	Onecut3
7.06144	0.815249	0.826803	0.986026	0.32412	0.491522	67968	Ooep
5670.29	-0.153068	0.0861134	-1.77751	0.075484	0.161603	74143	Opa1
1412.51	-0.237651	0.109386	-2.17259	0.029811	0.0760842	403187	Opa3
695.26	2.28327	0.264458	8.6338	5.93453e-18	4.59473e-16	330908	Opcml
105.747	0.0418864	0.23042	0.181783	0.855753	0.922222	94190	Ophn1
252.551	0.90868	0.158858	5.72009	1.0647e-08	1.61899e-07	75475	Oplah
2.59852	-0.226263	1.20952	-0.187068	0.851607	0.920146	12057	Opn1sw
68.5562	-0.0834319	0.248713	-0.335454	0.737283	0.845628	13603	Opn3
1151.45	0.95321	0.187854	5.0742	3.89126e-07	4.05414e-06	18386	Oprd1
1.24822	2.74382	2.05266	1.33671	0.181316	NA	18387	Oprk1
209.84	0.432448	0.243971	1.77254	0.0763046	0.163102	18389	Oprl1
584.893	0.563653	0.231817	2.43145	0.0150384	0.0431051	269120	Optc
1229.05	-0.206138	0.172799	-1.19293	0.232895	0.387634	71648	Optn
242.951	0.648807	0.169907	3.81859	0.000134214	0.000741834	109305	Orai1
968.105	0.253374	0.121823	2.07985	0.0375396	0.0916795	269717	Orai2
457.424	0.902839	0.179602	5.02688	4.98527e-07	5.05126e-06	269999	Orai3
653.765	0.0940744	0.138031	0.681547	0.495526	0.656899	72284	Oraov1
263.55	-1.55728	0.245771	-6.3363	2.35342e-10	5.12221e-09	18392	Orc1
2394.53	-0.673149	0.141366	-4.76173	1.91937e-06	1.71216e-05	18393	Orc2
1781.69	-0.00736005	0.0879685	-0.0836669	0.933321	0.963825	50793	Orc3
1851.19	0.0249819	0.097068	0.257365	0.796897	0.885266	26428	Orc4
645.968	-0.108336	0.153104	-0.707597	0.479196	0.642392	26429	Orc5
1678.18	-0.794506	0.145594	-5.457	4.84246e-08	6.34966e-07	56452	Orc6
0.285838	-1.5488	4.01764	-0.385501	0.699867	NA	18405	Orm1
0.750247	-0.332537	2.30191	-0.144461	0.885136	NA	18406	Orm2
621.432	0.0767446	0.146808	0.522756	0.601144	0.743322	227102	Ormdl1
511.313	-0.472717	0.143566	-3.29267	0.000992419	0.00428688	66844	Ormdl2
1217.88	0.549817	0.0979818	5.61142	2.00673e-08	2.90761e-07	66612	Ormdl3
4259.98	0.466519	0.0978835	4.76606	1.87863e-06	1.67951e-05	216440	Os9
4194.17	0.288562	0.0899454	3.20819	0.00133575	0.00552635	76303	Osbp
1308.41	0.0939129	0.176367	0.532487	0.594389	0.73812	74486	Osbpl10
1009.38	-0.0319223	0.101817	-0.313526	0.753881	0.856698	106326	Osbpl11
563.517	-0.22754	0.123056	-1.84907	0.0644475	0.14227	64291	Osbpl1a
1725.51	0.50415	0.121773	4.14008	3.47181e-05	0.000225868	228983	Osbpl2
247.834	-0.727423	0.156882	-4.63675	3.5393e-06	2.97409e-05	71720	Osbpl3
699.956	0.436975	0.115408	3.78633	0.000152888	0.0008319	79196	Osbpl5
1332.69	0.217738	0.120382	1.80872	0.0704947	0.15276	99031	Osbpl6
392.666	0.105586	0.147246	0.717077	0.473327	0.63721	71240	Osbpl7
3230.83	0.416995	0.114855	3.63062	0.00028274	0.001436	237542	Osbpl8
1527.03	0.0137002	0.100191	0.136741	0.891235	0.941452	100273	Osbpl9
0.619014	0.216153	2.46951	0.0875289	0.930251	NA	232790	Oscar
269.158	-0.295738	0.172328	-1.71614	0.0861371	0.179781	230751	Oscp1
3587.45	0.266767	0.161362	1.65322	0.0982862	0.199913	66680	Oser1
631.006	0.000110326	0.178491	0.000618104	0.999507	0.999556	66246	Osgep
216.371	0.100139	0.1669	0.599992	0.548511	0.700929	72085	Osgepl1
96.0948	1.96763	0.444728	4.42434	9.67394e-06	7.30044e-05	71839	Osgin1
442.901	-0.58867	0.155786	-3.7787	0.000157647	0.000855501	209212	Osgin2
1.29173	-0.254178	1.96295	-0.129488	0.896971	NA	18413	Osm
0.762603	-1.68461	2.53374	-0.664871	0.506133	NA	107587	Osr2
538.875	-0.356698	0.152475	-2.33939	0.0193152	0.0531915	67695	Ost4
1826.61	0.0750081	0.113695	0.659729	0.509428	0.668547	66357	Ostc
821.986	-0.00887561	0.115854	-0.0766105	0.938933	0.966823	20409	Ostf1
1971.14	0.19891	0.107555	1.84939	0.0644019	0.142185	14628	Ostm1
25.3893	1.93903	0.484776	3.99984	6.33849e-05	0.000381872	246190	Otoa
15.5159	5.06851	1.03006	4.92059	8.62837e-07	8.27157e-06	18419	Otog
11.6396	1.89839	0.623109	3.04664	0.00231411	0.0088104	628870	Otogl
5.42562	2.07164	0.98339	2.10663	0.0351496	0.0871223	21906	Otop1
5.38693	-0.364192	0.883345	-0.412288	0.680129	0.803799	237987	Otop2
0.989482	3.55505	2.58025	1.37779	0.168267	NA	57329	Otor
2.84631	1.1245	1.15755	0.971449	0.331325	0.498733	260301	Otos
192.28	-0.133349	0.187511	-0.711155	0.476988	0.640498	18420	Otp
508.073	0.590722	0.179416	3.29247	0.000993112	0.00428775	18422	Ott
3551.11	-0.217612	0.0854379	-2.54701	0.0108649	0.0328163	107260	Otub1
389.632	0.970168	0.191784	5.05864	4.22254e-07	4.35456e-06	68149	Otub2
1.73681	3.25968	1.79384	1.81715	0.0691937	NA	71198	Otud1
494.25	-0.629956	0.133172	-4.7304	2.24077e-06	1.966e-05	73162	Otud3
3753.55	-0.391773	0.143814	-2.72416	0.00644659	0.0211361	73945	Otud4
4020.86	0.0887283	0.10153	0.873912	0.382166	0.54979	54644	Otud5
2176.78	-0.665247	0.148456	-4.4811	7.42604e-06	5.7804e-05	72201	Otud6b
980.76	-0.0281934	0.105836	-0.266388	0.78994	0.881349	229603	Otud7b
381.06	-0.52537	0.139046	-3.77838	0.000157853	0.000856162	432940	Otulin
247.747	-0.0975208	0.181038	-0.538675	0.590111	0.735193	18423	Otx1
140.366	0.474419	0.206163	2.30118	0.0213815	0.0579304	246257	Ovca2
24.2221	-0.104481	0.515328	-0.202746	0.839334	0.913167	12659	Ovgp1
0.273325	0.218112	4.08047	0.0534527	0.957371	NA	381867	Ovol3
1496.9	0.224571	0.158548	1.41642	0.156652	0.288154	69089	Oxa1l
8089.87	-0.41113	0.0854673	-4.81037	1.50647e-06	1.37097e-05	67041	Oxct1
0.262466	-1.44401	4.05723	-0.355911	0.721907	NA	64059	Oxct2a
2.29081	-0.731319	1.43215	-0.510643	0.609601	0.749223	239283	Oxgr1
84.3101	0.584945	0.260526	2.24524	0.0247525	0.0653696	66431	Oxld1
526.674	-0.0030482	0.14064	-0.0216738	0.982708	0.990718	218885	Oxnad1
995.101	0.566127	0.104212	5.43248	5.55767e-08	7.17083e-07	170719	Oxr1
203.379	0.56328	0.169613	3.32098	0.000897022	0.00393089	71147	Oxsm
2469.69	0.0970638	0.0803745	1.20765	0.227184	0.380578	108737	Oxsr1
1.08387	-1.13538	1.88247	-0.603134	0.546419	NA	18429	Oxt
1.15443	0.299417	2.26852	0.131988	0.894994	NA	18430	Oxtr
2.09816	0.503667	1.51568	0.332305	0.739659	NA	18436	P2rx1
11.2376	-1.60648	0.807476	-1.9895	0.0466459	0.109833	231602	P2rx2
1662.54	2.73458	0.674916	4.05173	5.08396e-05	0.00031557	228139	P2rx3
244.621	1.27363	0.175264	7.26692	3.67763e-13	1.34174e-11	18438	P2rx4
3.12279	-0.913114	1.26976	-0.719122	0.472065	0.636311	94045	P2rx5
23.2427	1.99648	0.514142	3.88313	0.000103119	0.000586423	18440	P2rx6
427.637	0.208977	0.20567	1.01608	0.309591	0.475942	18439	P2rx7
0.685825	3.02232	2.54663	1.18679	0.23531	NA	78826	P2ry10
0.520812	-0.682397	2.89613	-0.235624	0.813725	NA	140795	P2ry14
45.7881	1.22299	0.3773	3.24143	0.00118932	0.00500942	18442	P2ry2
0.421113	2.28422	4.02157	0.567993	0.57004	NA	57385	P2ry4
63.272	2.41047	0.38314	6.29136	3.1469e-10	6.67728e-09	233571	P2ry6
666.208	0.0365596	0.131105	0.278857	0.780355	0.875186	56401	P3h1
939.93	0.329159	0.107985	3.04819	0.00230225	0.00878005	14789	P3h3
562.437	-0.0397943	0.159299	-0.24981	0.802735	0.889273	66180	P3h4
4299.18	0.687696	0.170293	4.0383	5.38396e-05	0.000331151	18451	P4ha1
8981.15	0.635441	0.153649	4.13567	3.53926e-05	0.00022975	18452	P4ha2
97.6552	-0.932455	0.486972	-1.9148	0.0555178	0.126338	320452	P4ha3
18504.1	-0.0169801	0.13292	-0.127747	0.898349	0.945177	18453	P4hb
112.846	0.513074	0.209524	2.44876	0.014335	0.0413577	74443	P4htm
12895.8	-0.781362	0.114785	-6.80718	9.95294e-12	2.81584e-10	18813	Pa2g4
40804.8	-0.0472273	0.0745271	-0.633692	0.526282	0.681596	18458	Pabpc1
12.6737	1.00576	0.603789	1.66574	0.0957645	0.195687	381404	Pabpc1l
1.76521	-0.595589	1.5498	-0.3843	0.700756	NA	18459	Pabpc2
1915.84	-0.855642	0.148961	-5.74407	9.24289e-09	1.42363e-07	230721	Pabpc4
0.791438	1.97461	2.52539	0.781903	0.434271	NA	241989	Pabpc4l
1.51143	-1.53129	1.91279	-0.800554	0.42339	NA	67543	Pabpc6
426.605	-0.437286	0.123939	-3.52825	0.000418319	0.00201367	54196	Pabpn1
0.963501	0.0384403	2.11595	0.0181669	0.985506	NA	382035	Pabpn1l
18.5527	1.63174	0.540345	3.01981	0.0025293	0.00949285	69310	Pacrg
429.766	-0.215888	0.130392	-1.65569	0.0977855	0.199115	66768	Pacrgl
1279.17	0.283961	0.121824	2.3309	0.0197584	0.054162	107975	Pacs1
852.061	0.0748213	0.109471	0.68348	0.494304	0.655871	217893	Pacs2
943.621	1.2811	0.193106	6.63417	3.26333e-11	8.38993e-10	23969	Pacsin1
5827.49	-0.251617	0.10639	-2.36504	0.0180283	0.0502019	23970	Pacsin2
1132.26	2.57506	0.161996	15.8959	6.76942e-57	9.80841e-54	80708	Pacsin3
31.0716	3.32946	0.670419	4.96624	6.82642e-07	6.7253e-06	18600	Padi2
5.16551	-0.97461	1.10856	-0.879164	0.379313	0.546746	18601	Padi3
0.785975	-1.72581	2.27746	-0.757777	0.448584	NA	18602	Padi4
1.09038	1.5772	2.05212	0.76857	0.442149	NA	242726	Padi6
1597.75	-0.521919	0.0900025	-5.79894	6.67346e-09	1.0634e-07	54624	Paf1
6623.24	0.039918	0.0875197	0.456103	0.648316	0.778816	18472	Pafah1b1
6134.71	-0.144481	0.0741979	-1.94724	0.0515065	0.119053	18475	Pafah1b2
1424.08	0.300771	0.16001	1.8797	0.0601485	0.134834	18476	Pafah1b3
611.292	0.926731	0.153648	6.03151	1.62438e-09	2.93939e-08	100163	Pafah2
26.2494	0.121528	0.413019	0.294243	0.768572	0.867254	94212	Pag1
1.94378	0.199109	1.36542	0.145822	0.884062	NA	67278	Pagr1a
9025.36	-0.355737	0.0857855	-4.14682	3.37122e-05	0.000220456	67054	Paics
5651.86	0.120372	0.0810669	1.48484	0.137586	0.26117	218693	Paip1
4428.44	0.619952	0.140833	4.40202	1.07246e-05	7.9981e-05	67869	Paip2
1503.74	-0.0877551	0.121151	-0.724344	0.468855	0.633541	232164	Paip2b
607.723	0.232063	0.188138	1.23347	0.217399	0.368334	18479	Pak1
3379.7	-0.364201	0.103556	-3.51694	0.000436544	0.00208851	68083	Pak1ip1
3829.36	-0.287691	0.0922062	-3.12009	0.00180798	0.00717006	224105	Pak2
1.04364	3.6507	2.59846	1.40495	0.160037	NA	18481	Pak3
2220.61	-0.376427	0.0975288	-3.85965	0.000113551	0.000639394	70584	Pak4
1019.75	0.649159	0.117078	5.54469	2.94476e-08	4.09421e-07	214230	Pak6
0.333176	1.98741	3.80074	0.522901	0.601043	NA	241656	Pak7
363.609	-1.12832	0.158838	-7.10359	1.2156e-12	4.06235e-11	233826	Palb2
558.685	-0.437867	0.127316	-3.43922	0.000583392	0.00269939	27355	Pald1
1725.46	0.241066	0.132548	1.8187	0.0689568	0.150343	72333	Palld
3989.9	-0.00905005	0.161475	-0.0560462	0.955305	0.975785	18483	Palm
1.86258	0.485262	1.38134	0.351299	0.725364	NA	74337	Palm3
2557.93	-0.185822	0.111416	-1.66782	0.0953518	0.195079	18484	Pam
726.548	-0.219113	0.142879	-1.53356	0.125138	0.242471	66449	Pam16
1940.86	0.145893	0.0986135	1.47944	0.139022	0.263089	103135	Pan2
1646.11	-0.20316	0.10049	-2.02168	0.0432093	0.103081	72587	Pan3
177.228	-0.174604	0.169143	-1.03229	0.301938	0.467435	75735	Pank1
1221.65	-0.139371	0.103929	-1.34103	0.179912	0.319404	74450	Pank2
9310.47	0.00150841	0.103954	0.0145103	0.988423	0.993664	211347	Pank3
1342.1	-0.301905	0.123397	-2.44661	0.0144207	0.0415695	269614	Pank4
115.618	-0.138549	0.234464	-0.590917	0.554576	0.705878	66297	Pantr1
5.14753	-0.836978	0.923537	-0.906275	0.36479	0.532013	66620	Pantr2
70.0582	0.476217	0.275728	1.72713	0.084145	0.176286	55991	Panx1
28.3655	2.36707	0.453346	5.22133	1.77639e-07	2.02666e-06	406218	Panx2
12.9948	7.2509	1.31755	5.50333	3.72693e-08	5.02331e-07	208098	Panx3
532.824	0.443141	0.190241	2.32937	0.0198396	0.054348	212503	Paox
1036.99	-0.269226	0.109594	-2.45658	0.0140267	0.0405895	100715	Papd4
3021.47	-0.223319	0.0946106	-2.3604	0.018255	0.0506963	214627	Papd5
2771.22	-0.344648	0.0949058	-3.63148	0.000281803	0.00143247	210106	Papd7
653.188	3.13209	0.228671	13.697	1.05858e-42	7.66902e-40	170721	Papln
6185.04	-0.163489	0.0858862	-1.90356	0.0569679	0.12897	18789	Papola
80.005	-0.173396	0.241574	-0.717778	0.472894	0.637005	56522	Papolb
977.753	-0.342662	0.113079	-3.03029	0.0024432	0.00922567	216578	Papolg
0.512199	1.03534	2.90512	0.356385	0.721552	NA	18491	Pappa
1.81749	-0.402542	1.72837	-0.232903	0.815837	NA	23850	Pappa2
2184.17	0.140692	0.0958422	1.46796	0.142115	0.267471	23971	Papss1
7.74029	-1.55784	0.849566	-1.83369	0.0667004	0.146383	23972	Papss2
526.136	2.23616	0.224661	9.95348	2.43523e-23	3.63226e-21	231474	Paqr3
740.659	-0.185785	0.117736	-1.57797	0.114571	0.226238	76498	Paqr4
3.15754	1.21978	1.16076	1.05085	0.293326	0.45735	74090	Paqr5
1.2196	-1.01077	1.98774	-0.508502	0.611101	NA	68957	Paqr6
644.266	0.787751	0.257184	3.06299	0.0021914	0.00842704	71904	Paqr7
19.4089	1.17276	0.520372	2.25369	0.0242154	0.0641433	74229	Paqr8
5253.47	0.134733	0.102542	1.31393	0.188871	0.331795	93742	Pard3
0.889422	2.14006	2.21012	0.968299	0.332895	NA	72823	Pard3b
528.677	0.66851	0.15547	4.29993	1.70852e-05	0.000120757	56513	Pard6a
468.469	0.00172783	0.169436	0.0101976	0.991864	0.995003	58220	Pard6b
3135.68	-0.448036	0.0871407	-5.14153	2.72512e-07	2.94353e-06	26430	Parg
45.581	1.74414	0.450274	3.8735	0.000107281	0.000607539	50873	Park2
6419.61	-0.142387	0.0927046	-1.53592	0.124557	0.241599	57320	Park7
2339.82	-0.540311	0.105462	-5.12328	3.00274e-07	3.21428e-06	381038	Parl
1232.88	0.172259	0.137989	1.24835	0.211901	0.361394	231440	Parm1
2117.92	0.194956	0.127732	1.52628	0.126939	0.245001	74108	Parn
14435.9	-0.269874	0.0754802	-3.57542	0.000349666	0.00172915	11545	Parp1
605.331	1.07196	0.120314	8.90968	5.11807e-19	4.57357e-17	671535	Parp10
500.373	0.319234	0.138708	2.30148	0.0213645	0.0579073	101187	Parp11
495.575	-0.0483978	0.120067	-0.403091	0.686882	0.80853	243771	Parp12
52.2294	0.712453	0.330858	2.15335	0.0312913	0.0791452	547253	Parp14
352.363	0.616809	0.202446	3.04678	0.00231305	0.008808	214424	Parp16
461.505	-0.267825	0.127906	-2.09393	0.0362663	0.0892578	11546	Parp2
316.082	0.470983	0.175421	2.68488	0.00725566	0.0233398	235587	Parp3
613.752	0.626047	0.175026	3.57687	0.000347728	0.00172251	328417	Parp4
1613.14	0.35205	0.12708	2.77029	0.0056006	0.0187225	67287	Parp6
2110.01	0.742732	0.0959323	7.74225	9.76724e-15	4.44234e-13	52552	Parp8
269.345	0.533529	0.186845	2.85547	0.00429738	0.0149755	80285	Parp9
512.905	-0.714371	0.144062	-4.95879	7.0934e-07	6.96465e-06	75317	Parpbp
133.44	-0.118719	0.189693	-0.625847	0.531415	0.685691	230577	Pars2
25.663	0.859837	0.413831	2.07775	0.0377324	0.0920617	78108	Particl
6992.92	0.0326582	0.121792	0.268148	0.788586	0.880426	57342	Parva
5138.15	-0.0489264	0.156875	-0.311882	0.75513	0.857277	170736	Parvb
31.2036	0.20597	0.361555	0.569678	0.568896	0.718291	64099	Parvg
538.707	-0.553102	0.141584	-3.90654	9.36285e-05	0.00053849	269224	Pask
18.7746	0.682964	0.470903	1.45033	0.146967	0.274337	330921	Pate2
0.273325	0.218112	4.08047	0.0534527	0.957371	NA	100312956	Pate3
38.2955	0.857162	0.36511	2.34768	0.0188908	0.0521897	12695	Patj
2533.52	0.113608	0.0975001	1.16521	0.243933	0.401052	225929	Patl1
2895.64	-0.0963062	0.104191	-0.924322	0.355319	0.523469	56218	Patz1
7.11825	1.46416	0.815994	1.79432	0.0727616	0.156843	103164605	Paupar
676.128	0.179868	0.132374	1.35879	0.174215	0.311965	114774	Pawr
2.79372	-0.467645	1.16001	-0.403139	0.686846	0.80853	18506	Pax4
385.758	-0.944631	0.175522	-5.38183	7.37309e-08	9.24942e-07	18507	Pax5
668.334	-0.181327	0.132445	-1.36908	0.170975	0.30744	18508	Pax6
0.568369	2.77493	3.73013	0.743922	0.456924	NA	402728	Pax6os1
1.71255	-1.1399	1.52562	-0.74717	0.454961	NA	18511	Pax9
1199.25	-0.258011	0.16603	-1.554	0.120185	0.234984	67367	Paxbp1
484.144	-0.17521	0.121519	-1.44183	0.14935	0.277814	55982	Paxip1
1734.34	-0.657641	0.166301	-3.95453	7.66865e-05	0.000451418	67683	Pbdc1
2367.02	-0.812524	0.142874	-5.68698	1.29305e-08	1.93576e-07	52033	Pbk
30.1625	0.38009	0.419019	0.907095	0.364356	0.53161	67307	Pbld2
5159.1	-0.361529	0.0965837	-3.74316	0.000181718	0.000966988	66923	Pbrm1
4748.11	-0.187955	0.110804	-1.69629	0.0898318	0.186057	18514	Pbx1
2698.27	0.0260399	0.106644	0.244175	0.807095	0.892641	18515	Pbx2
1167.47	-0.0139127	0.138858	-0.100194	0.920191	0.95694	18516	Pbx3
310.046	0.205466	0.20109	1.02176	0.306893	0.473117	80720	Pbx4
28.3961	0.252472	0.382825	0.659496	0.509577	0.668627	229534	Pbxip1
728.434	0.311646	0.132058	2.35992	0.0182789	0.0507303	13180	Pcbd1
110.875	0.274004	0.20152	1.35968	0.17393	0.311593	72562	Pcbd2
11159.8	-0.197485	0.0924669	-2.13574	0.0327004	0.0820849	23983	Pcbp1
16317.5	-0.075988	0.0897175	-0.84697	0.397012	0.565071	18521	Pcbp2
11857	-0.378153	0.122912	-3.07662	0.00209363	0.00811258	59093	Pcbp3
4244.04	0.0558116	0.10964	0.509042	0.610722	0.749792	59092	Pcbp4
597.456	-0.0586328	0.114907	-0.510261	0.609868	0.749314	110821	Pcca
853.532	0.498299	0.130538	3.81727	0.000134938	0.000745025	66904	Pccb
14450.3	0.413145	0.128186	3.223	0.00126854	0.00528928	75599	Pcdh1
2.398	3.74642	1.67386	2.23819	0.0252085	0.0663808	18526	Pcdh10
0.524261	2.63139	3.22555	0.815798	0.414616	NA	245578	Pcdh11x
105.142	1.13055	0.234839	4.81417	1.47813e-06	1.34941e-05	53601	Pcdh12
959.908	2.23101	0.167082	13.3528	1.14139e-40	7.01606e-38	11994	Pcdh15
0.296697	0.218113	4.00706	0.0544322	0.956591	NA	219228	Pcdh17
1.73075	-0.383545	1.62628	-0.235842	0.813556	NA	279653	Pcdh19
81.9051	0.917292	0.351165	2.61214	0.00899783	0.0279084	116731	Pcdha1
40.2787	0.995459	0.416095	2.39238	0.0167393	0.0472131	12943	Pcdha10
0.475269	2.50927	3.32269	0.755193	0.450133	NA	12942	Pcdha11
19.5086	1.13763	0.492567	2.3096	0.0209102	0.0568835	192164	Pcdha12
37.4435	0.446015	0.358254	1.24497	0.213144	0.363208	353234	Pcdha2
92.045	0.704183	0.243773	2.88868	0.00386861	0.0136573	192163	Pcdha3
2.99813	-0.288155	1.23412	-0.233489	0.815382	0.897666	12936	Pcdha4
70.1461	0.313329	0.281825	1.11179	0.266229	0.426519	12941	Pcdha5
56.7256	0.947745	0.328598	2.88421	0.003924	0.0138188	12937	Pcdha6
92.4898	0.713309	0.311329	2.29118	0.0219532	0.0592024	12939	Pcdha7
203.264	1.11796	0.291854	3.83054	0.000127861	0.000711372	353235	Pcdha8
335.64	1.26876	0.245273	5.17284	2.3056e-07	2.53904e-06	192161	Pcdha9
259.736	0.877439	0.206373	4.25171	2.1214e-05	0.000147574	353236	Pcdhac1
2190.14	0.453693	0.159123	2.85121	0.00435536	0.0151411	353237	Pcdhac2
1.74018	0.417275	1.54104	0.270775	0.786564	NA	93872	Pcdhb1
22.2244	2.4342	0.541739	4.4933	7.01274e-06	5.49029e-05	93881	Pcdhb10
109.13	1.77779	0.24457	7.26907	3.61984e-13	1.32304e-11	93882	Pcdhb11
10.3394	2.17688	0.751664	2.89608	0.0037785	0.0133904	93883	Pcdhb12
16.5431	1.32279	0.557194	2.37403	0.0175953	0.0492336	93884	Pcdhb13
45.3733	1.58271	0.325679	4.85973	1.17545e-06	1.09527e-05	93885	Pcdhb14
27.6248	2.06704	0.426674	4.84455	1.26898e-06	1.1738e-05	93886	Pcdhb15
111.474	1.25643	0.237256	5.29568	1.18576e-07	1.42074e-06	93887	Pcdhb16
296.699	1.41446	0.163688	8.64124	5.56069e-18	4.35515e-16	93888	Pcdhb17
66.4298	1.37788	0.269202	5.1184	3.0814e-07	3.28807e-06	93889	Pcdhb18
89.8538	1.21398	0.241198	5.03311	4.82579e-07	4.90682e-06	93890	Pcdhb19
9.97489	1.89106	0.717654	2.63506	0.00841225	0.0264193	93873	Pcdhb2
294.917	0.916181	0.184587	4.9634	6.92687e-07	6.81103e-06	93891	Pcdhb20
89.1426	0.792051	0.241462	3.28023	0.00103723	0.00445957	93892	Pcdhb21
118.195	1.03445	0.201581	5.13169	2.87148e-07	3.08517e-06	93893	Pcdhb22
41.1684	1.01924	0.333654	3.05478	0.00225223	0.00862333	93874	Pcdhb3
27.5456	0.744027	0.417249	1.78317	0.0745582	0.159959	93875	Pcdhb4
5.57935	0.677823	0.827555	0.819067	0.412748	0.580543	93876	Pcdhb5
33.0346	1.24066	0.448154	2.76838	0.00563354	0.0188264	93877	Pcdhb6
13.4027	2.09422	0.666359	3.14279	0.00167347	0.00672001	93878	Pcdhb7
14.1046	1.66531	0.565358	2.94559	0.00322344	0.0117119	93879	Pcdhb8
17.1032	3.3522	0.640841	5.23093	1.68655e-07	1.94164e-06	93880	Pcdhb9
7.64072	0.100203	0.794345	0.126145	0.899617	0.945841	93709	Pcdhga1
0.273325	0.218112	4.08047	0.0534527	0.957371	NA	93723	Pcdhga11
13.1841	0.482805	0.625583	0.771768	0.440252	0.60628	93724	Pcdhga12
0.642837	-2.69624	3.0315	-0.889409	0.373783	NA	93710	Pcdhga2
0.512199	1.03534	2.90512	0.356385	0.721552	NA	93711	Pcdhga3
2.19598	0.97565	1.3357	0.73044	0.465121	NA	93712	Pcdhga4
1.48918	-0.525233	2.0697	-0.253772	0.799672	NA	93713	Pcdhga5
9.7666	1.18333	0.679695	1.74097	0.0816886	0.172358	93714	Pcdhga6
1.90237	-0.0723962	1.57536	-0.0459554	0.963346	NA	93715	Pcdhga7
12.9509	0.537171	0.575621	0.933202	0.350715	0.518918	93716	Pcdhga8
15.4404	0.518333	0.521008	0.994865	0.319802	0.487625	93717	Pcdhga9
75.8392	0.774453	0.267122	2.89925	0.00374058	0.0132769	93699	Pcdhgb1
148.748	0.615693	0.197122	3.12342	0.00178764	0.00709774	93700	Pcdhgb2
101.317	0.459174	0.212977	2.15598	0.0310849	0.0787311	93701	Pcdhgb4
24.6295	0.809682	0.432211	1.87335	0.0610203	0.136306	93702	Pcdhgb5
44.4033	0.4749	0.318604	1.49057	0.136076	0.258964	93703	Pcdhgb6
12.2341	0.739182	0.641261	1.1527	0.249033	0.40716	93704	Pcdhgb7
1524.64	0.746836	0.10788	6.92281	4.42761e-12	1.35059e-10	93705	Pcdhgb8
2.70526	1.01579	1.2891	0.78798	0.430708	0.597764	93706	Pcdhgc3
1.30821	-0.934904	1.8766	-0.49819	0.61835	NA	93707	Pcdhgc4
1.10604	-1.38531	2.28057	-0.607438	0.54356	NA	93708	Pcdhgc5
462.7	0.117324	0.153792	0.762873	0.445539	0.610618	319513	Pced1a
2063.4	-0.273495	0.107418	-2.54608	0.010894	0.0328897	74737	Pcf11
361.294	-0.115532	0.171323	-0.674354	0.500086	0.660863	69837	Pcgf1
1431.54	-0.000592727	0.0909752	-0.00651526	0.994802	0.996816	22658	Pcgf2
2728.7	-0.131705	0.0896326	-1.46939	0.141728	0.266916	69587	Pcgf3
284.832	-0.301977	0.181105	-1.66741	0.0954319	0.195127	76073	Pcgf5
992.849	-0.374495	0.100068	-3.74242	0.000182259	0.000969014	71041	Pcgf6
3247.37	0.0561602	0.0852337	0.658897	0.509962	0.668782	234069	Pcid2
2081.32	-0.0374393	0.140569	-0.266341	0.789977	0.881349	228866	Pcif1
3883.53	0.47575	0.226147	2.10372	0.0354032	0.0876224	74551	Pck2
2564.26	-1.28515	0.186262	-6.89968	5.21191e-12	1.57796e-10	68026	Pclaf
0.694438	1.74881	2.64236	0.661836	0.508077	NA	26875	Pclo
11464.5	-0.120168	0.0868156	-1.38417	0.166305	0.301071	18536	Pcm1
3896.08	-0.192007	0.101238	-1.89659	0.0578827	0.130655	18537	Pcmt1
1730.4	0.472283	0.0936303	5.04413	4.55591e-07	4.67696e-06	319263	Pcmtd1
1751.54	0.63737	0.171077	3.72562	0.000194836	0.00102896	245867	Pcmtd2
6518.73	-1.19589	0.124384	-9.6145	6.94446e-22	8.91572e-20	18538	Pcna
3673.98	0.0618219	0.0955532	0.64699	0.517639	0.674913	76302	Pcnp
1884.62	-0.974694	0.124338	-7.83909	4.53839e-15	2.17639e-13	18541	Pcnt
2715.38	0.34315	0.100608	3.41077	0.000647789	0.00295888	54604	Pcnx
11.6976	3.56316	0.80046	4.45139	8.53175e-06	6.55059e-05	270109	Pcnx2
2549.32	0.378706	0.095524	3.96451	7.35464e-05	0.000435334	104401	Pcnx3
604.132	0.261597	0.12696	2.06048	0.0393528	0.0953729	67708	Pcnx4
3098.85	0.360278	0.161731	2.22763	0.0259051	0.0677695	18542	Pcolce
14.2876	-2.67567	0.63616	-4.20598	2.59957e-05	0.000175891	76477	Pcolce2
3.31572	0.699731	1.14238	0.612519	0.540195	0.693491	18545	Pcp2
1072.03	1.26327	0.159203	7.93496	2.10567e-15	1.05989e-13	18546	Pcp4
8.45451	1.80931	0.857756	2.10936	0.0349137	0.0866012	66425	Pcp4l1
0.296697	0.218113	4.00706	0.0544322	0.956591	NA	18548	Pcsk1
2604.68	-0.0727029	0.111544	-0.651786	0.514539	0.672298	30052	Pcsk1n
1.44057	1.7776	1.77103	1.00371	0.315516	NA	18549	Pcsk2
98.9147	0.750613	0.230365	3.25836	0.00112058	0.00476541	18551	Pcsk4
1721.98	0.910841	0.152505	5.97252	2.33612e-09	4.06416e-08	18553	Pcsk6
467.212	-0.272986	0.157996	-1.7278	0.0840239	0.176059	18554	Pcsk7
0.296697	0.218113	4.00706	0.0544322	0.956591	NA	100102	Pcsk9
0.761107	0.742646	2.29149	0.324089	0.745871	NA	18559	Pctp
3214.49	0.462582	0.217803	2.12386	0.033682	0.0840911	18563	Pcx
1866.91	0.630185	0.127262	4.95188	7.35009e-07	7.18884e-06	66881	Pcyox1
470.881	-0.0114793	0.118318	-0.0970206	0.92271	0.958163	240334	Pcyox1l
2134.42	-0.381332	0.0973473	-3.91723	8.95732e-05	0.000517662	13026	Pcyt1a
1194.73	0.817154	0.461191	1.77184	0.0764218	0.163284	236899	Pcyt1b
951.903	0.649101	0.192094	3.37909	0.000727266	0.00327908	68671	Pcyt2
5856.7	-0.272988	0.107262	-2.54505	0.0109263	0.0329673	231887	Pdap1
11.9724	-0.0222943	0.579969	-0.0384405	0.969336	0.983986	20028	Pdc
671.182	-0.0123578	0.131376	-0.0940648	0.925058	0.959002	56426	Pdcd10
3903.23	-0.629629	0.123214	-5.11003	3.22105e-07	3.42448e-06	18572	Pdcd11
0.284185	1.81469	4.06153	0.446799	0.65502	NA	58205	Pdcd1lg2
791.641	-0.0415436	0.115187	-0.360663	0.718351	0.832525	68079	Pdcd2l
1858.33	1.12028	0.565917	1.97958	0.0477502	0.111875	18569	Pdcd4
979.331	-0.41661	0.121069	-3.44109	0.000579366	0.00268259	56330	Pdcd5
2342.99	-0.00043474	0.111741	-0.00389059	0.996896	0.997929	18570	Pdcd6
6122.35	-0.107872	0.0804497	-1.34086	0.179965	0.319471	18571	Pdcd6ip
947.384	0.0270658	0.102549	0.26393	0.791834	0.882252	50996	Pdcd7
1664.58	-0.120131	0.0916558	-1.31068	0.189967	0.333347	67466	Pdcl
2370.7	-0.0178465	0.0862583	-0.206896	0.836091	0.911267	68833	Pdcl3
639.93	0.190664	0.179808	1.06037	0.288975	0.452618	213350	Pddc1
1574.94	0.329713	0.130767	2.52137	0.0116899	0.0348977	23984	Pde10a
6.26016	-0.0785514	0.815167	-0.0963623	0.923233	0.958264	241489	Pde11a
1288.75	-0.0812769	0.0984191	-0.825825	0.408904	0.576795	211948	Pde12
87.4111	0.574284	0.464539	1.23625	0.216367	0.366974	18573	Pde1a
0.750247	-0.332537	2.30191	-0.144461	0.885136	NA	18574	Pde1b
19.5137	-0.322147	0.56298	-0.572217	0.567175	0.716943	18575	Pde1c
1.4796	-0.695904	1.84516	-0.377151	0.706062	NA	207728	Pde2a
250.262	1.08826	0.247225	4.40189	1.07312e-05	8.00008e-05	54611	Pde3a
195.074	0.0351397	0.187735	0.187177	0.851522	0.920146	18577	Pde4a
1733.33	-0.41823	0.144637	-2.89159	0.00383302	0.0135458	18578	Pde4b
45.2233	0.194753	0.420717	0.462907	0.643431	0.775283	110385	Pde4c
2306.93	0.072933	0.144101	0.506123	0.61277	0.751428	238871	Pde4d
1568.53	0.401097	0.153281	2.61674	0.00887752	0.0275952	83679	Pde4dip
3019.77	0.0239427	0.136323	0.175632	0.860583	0.925066	242202	Pde5a
1.68797	-0.346291	1.77524	-0.195067	0.84534	NA	225600	Pde6a
0.703283	1.67142	2.6236	0.637071	0.524079	NA	18587	Pde6b
1108.69	0.1646	0.134128	1.22719	0.219752	0.371288	18582	Pde6d
5.21719	0.627851	1.04905	0.598495	0.54951	0.701542	18588	Pde6g
1.17818	-0.538917	1.93875	-0.277971	0.781034	NA	78600	Pde6h
715.824	0.0275076	0.104263	0.263829	0.791911	0.882252	18583	Pde7a
2.56429	-0.544471	1.19492	-0.455655	0.648638	0.778972	18584	Pde8a
29.3652	0.193689	0.394296	0.491226	0.623266	0.759254	218461	Pde8b
380.211	-0.865743	0.18231	-4.74874	2.04688e-06	1.8195e-05	18585	Pde9a
10.2867	-0.0720011	0.620662	-0.116007	0.907647	0.95013	68023	Pdf
526.741	0.603467	0.128798	4.6854	2.7942e-06	2.39764e-05	18590	Pdgfa
2.14578	0.170071	1.61485	0.105317	0.916125	NA	18591	Pdgfb
430.044	1.31035	0.172909	7.57825	3.5026e-14	1.5053e-12	54635	Pdgfc
18.3214	1.40427	0.67873	2.06897	0.0385491	0.0937276	18595	Pdgfra
190.083	2.51105	0.290693	8.63816	5.71252e-18	4.43979e-16	18596	Pdgfrb
0.973159	-0.81006	2.13164	-0.380017	0.703933	NA	68797	Pdgfrl
5396.46	-0.116515	0.07939	-1.46762	0.142206	0.267568	18597	Pdha1
0.629874	1.5603	2.69449	0.579072	0.562541	NA	18598	Pdha2
2930.99	-0.0351512	0.097031	-0.362268	0.717152	0.831662	68263	Pdhb
1299.53	-0.209764	0.0986857	-2.12558	0.0335383	0.0837735	27402	Pdhx
0.273325	0.218112	4.08047	0.0534527	0.957371	NA	69191	Pdia2
16454.5	-0.238603	0.155895	-1.53054	0.125883	0.243566	14827	Pdia3
3495.78	-0.375948	0.186846	-2.01208	0.0442117	0.105114	12304	Pdia4
771.335	-0.113427	0.146611	-0.773661	0.439131	0.60541	72599	Pdia5
5901.9	-0.18624	0.149415	-1.24646	0.212594	0.362515	71853	Pdia6
871.293	0.344532	0.126609	2.72122	0.0065042	0.0212906	230809	Pdik1l
2305.37	1.47048	0.470024	3.12851	0.00175693	0.00700363	228026	Pdk1
244.738	1.23979	0.201295	6.15908	7.31693e-10	1.43076e-08	18604	Pdk2
642.457	0.0731884	0.146177	0.500682	0.616595	0.75438	236900	Pdk3
0.440443	-2.16696	3.42397	-0.632878	0.526813	NA	54132	Pdlim1
97.1134	0.346561	0.273656	1.26641	0.205366	0.352799	213019	Pdlim2
28.4519	-0.189936	0.447523	-0.424416	0.671262	0.797316	53318	Pdlim3
1238.43	0.294527	0.110923	2.65524	0.0079253	0.0251355	56376	Pdlim5
643.189	-1.17074	0.200397	-5.84209	5.15487e-09	8.34735e-08	67399	Pdlim7
933.691	-0.26595	0.162142	-1.64024	0.100956	0.204422	381511	Pdp1
1673.6	0.727825	0.234233	3.10727	0.00188826	0.00744187	382051	Pdp2
4627.25	-0.11114	0.0791499	-1.40417	0.160268	0.292807	18607	Pdpk1
1785.45	-0.00788442	0.0957733	-0.0823238	0.934389	0.964339	319518	Pdpr
2008.91	0.202909	0.140036	1.44898	0.147343	0.274863	68559	Pdrg1
6426.62	-0.183514	0.0888642	-2.0651	0.0389132	0.0944883	71521	Pds5a
6579.98	-0.342614	0.0815081	-4.20344	2.62893e-05	0.000177405	100710	Pds5b
884.009	-0.942864	0.147055	-6.41164	1.43964e-10	3.2484e-09	56075	Pdss1
549.867	0.20608	0.138907	1.48358	0.137921	0.26147	71365	Pdss2
3192.66	0.0138259	0.108941	0.126912	0.89901	0.945495	94184	Pdxdc1
1278.8	-0.126288	0.113495	-1.11272	0.265827	0.426235	216134	Pdxk
11.4657	0.419185	0.629868	0.665513	0.505723	0.665505	435518	Pdxk-ps
1005.36	-0.0688553	0.149619	-0.460204	0.64537	0.776564	72621	Pdzd11
2.90136	-0.164235	1.13145	-0.145154	0.884589	0.938166	68070	Pdzd2
0.796834	-0.701373	2.53902	-0.276238	0.782365	NA	170761	Pdzd3
1386.05	0.0660043	0.104489	0.631687	0.527592	0.682507	245469	Pdzd4
75.9869	2.2709	0.276692	8.20732	2.26174e-16	1.30339e-14	100503041	Pdzd7
3484.65	-0.108771	0.114505	-0.949926	0.34215	0.509694	107368	Pdzd8
6.84336	0.827556	0.779981	1.061	0.288692	0.452315	67983	Pdzd9
0.51265	-2.35721	3.27102	-0.720636	0.471134	NA	59020	Pdzk1
431.355	3.17965	0.693267	4.58647	4.50799e-06	3.69324e-05	67182	Pdzk1ip1
0.463815	-2.23294	3.99463	-0.558985	0.576172	NA	55983	Pdzrn3
1.44671	1.8641	1.77611	1.04954	0.29393	NA	239618	Pdzrn4
3076.59	0.393729	0.102459	3.8428	0.000121641	0.000679936	18611	Pea15a
961.957	0.370911	0.150972	2.45683	0.014017	0.0405671	244895	Peak1
44.7816	-0.890562	0.332728	-2.67655	0.00743848	0.0238334	73182	Pear1
15605.8	-0.0241365	0.0964164	-0.250336	0.802328	0.888968	23980	Pebp1
0.352649	2.0538	3.72994	0.550624	0.581891	NA	73523	Pebp4
631.749	0.780549	0.177114	4.40704	1.04791e-05	7.83231e-05	18613	Pecam1
206.191	-0.2638	0.153285	-1.72098	0.0852544	0.178232	111175	Pecr
1411.9	-0.166965	0.118	-1.41496	0.157079	0.288717	67898	Pef1
13482.2	1.31253	0.432309	3.03609	0.0023967	0.00907541	170676	Peg10
0.389579	0.218116	3.64193	0.0598902	0.952243	NA	27412	Peg12
1767.73	0.525385	0.147026	3.57341	0.000352365	0.00173911	353342	Peg13
29071.4	0.119802	0.128562	0.931864	0.351407	0.519668	18616	Peg3
2777.03	-0.18909	0.106025	-1.78345	0.0745137	0.15988	67245	Peli1
67.6441	0.974807	0.263474	3.69982	0.000215748	0.00112679	240518	Peli3
674.639	-0.199584	0.120759	-1.65275	0.0983823	0.200089	105083	Pelo
2337.9	-0.509287	0.101043	-5.0403	4.64807e-07	4.75712e-06	75273	Pelp1
358.163	0.165707	0.13064	1.26843	0.204645	0.351978	18618	Pemt
1733.88	-0.972316	0.105449	-9.22069	2.95194e-20	3.0551e-18	18624	Pepd
604.042	0.271772	0.14022	1.93818	0.0526014	0.121069	18626	Per1
405.37	0.884514	0.125566	7.04421	1.86523e-12	5.99623e-11	18627	Per2
277.721	0.887411	0.222534	3.98775	6.6704e-05	0.000400441	18628	Per3
6.06564	-0.1011	1.05146	-0.0961524	0.9234	0.958361	74183	Perm1
5.43396	2.15979	1.04151	2.07371	0.0381063	0.092829	64058	Perp
7065.95	-0.450655	0.085458	-5.27341	1.33915e-07	1.58302e-06	64934	Pes1
330.924	-0.0509709	0.157923	-0.322758	0.746879	0.852393	100503890	Pet100
1260.21	-0.0724257	0.113346	-0.638978	0.522837	0.679072	18630	Pet2
546.539	0.173121	0.127811	1.35451	0.175575	0.313737	71382	Pex1
371.965	-0.117883	0.153943	-0.765752	0.443824	0.609379	668173	Pex10
10.7769	0.87616	0.615671	1.4231	0.154708	0.285399	18631	Pex11a
376.191	0.272838	0.148725	1.83451	0.0665784	0.146178	18632	Pex11b
41.6804	1.13769	0.348695	3.26272	0.00110349	0.00470258	69129	Pex11g
372.231	0.213806	0.132143	1.61799	0.105666	0.212305	103737	Pex12
2373.85	0.326635	0.0942667	3.46501	0.000530217	0.00247707	72129	Pex13
1100.56	-0.0283674	0.117811	-0.240788	0.80972	0.894154	56273	Pex14
915.269	0.374935	0.136219	2.75245	0.0059152	0.0196126	18633	Pex16
4318.22	0.408033	0.0970244	4.20547	2.6054e-05	0.000176168	19298	Pex19
1076.77	0.0103007	0.100654	0.102338	0.918488	0.956297	19302	Pex2
318	0.230342	0.178263	1.29215	0.196306	0.341545	74043	Pex26
2026.78	-0.00936389	0.0895624	-0.104552	0.916732	0.955286	56535	Pex3
1433.77	-0.0859915	0.106222	-0.809548	0.4182	0.586179	19305	Pex5
2073.74	0.34822	0.112214	3.10317	0.00191462	0.0075282	224824	Pex6
621.154	0.266321	0.148804	1.78974	0.0734949	0.158129	18634	Pex7
1.56004	3.06244	2.20511	1.38879	0.164896	NA	56744	Pf4
3286.78	-0.746559	0.0871613	-8.56526	1.07833e-17	7.78429e-16	237823	Pfas
1382.6	-0.218357	0.0999108	-2.18552	0.0288505	0.0740612	67199	Pfdn1
3616.93	-0.274661	0.116291	-2.36185	0.018184	0.0505223	18637	Pfdn2
1617.35	-0.315616	0.101268	-3.11665	0.00182917	0.00724266	109054	Pfdn4
3323.28	0.105625	0.104773	1.00814	0.313389	0.480615	56612	Pfdn5
2033.99	-0.55066	0.101763	-5.41119	6.26074e-08	7.99239e-07	14976	Pfdn6
32.4859	-0.495509	0.355964	-1.39202	0.163916	0.298048	18639	Pfkfb1
192.218	-0.0199598	0.191052	-0.104473	0.916794	0.955286	18640	Pfkfb2
2033.69	0.395039	0.143976	2.74378	0.0060736	0.0200787	170768	Pfkfb3
243.883	0.722531	0.223244	3.23651	0.00121001	0.00507971	270198	Pfkfb4
16182.1	0.945992	0.215583	4.38807	1.14363e-05	8.48522e-05	18641	Pfkl
7180.47	0.566469	0.131434	4.30989	1.63333e-05	0.000116498	18642	Pfkm
12005.5	0.579803	0.184548	3.14174	0.00167945	0.00673938	56421	Pfkp
11568.3	-0.533301	0.0971073	-5.49188	3.97679e-08	5.32119e-07	18643	Pfn1
1244.39	0.208183	0.112762	1.84623	0.0648594	0.143023	18645	Pfn2
12.4387	0.134649	0.565646	0.238044	0.811847	0.895423	382562	Pfn4
0.995035	1.16203	2.11264	0.550037	0.582294	NA	58803	Pga5
17960.8	0.579844	0.123292	4.70303	2.56324e-06	2.22107e-05	18648	Pgam1
174.292	0.743798	0.226899	3.2781	0.00104509	0.00448955	56012	Pgam2
894.137	-0.394226	0.125705	-3.13613	0.00171193	0.00684942	72542	Pgam5
828.371	-0.298644	0.164199	-1.8188	0.0689424	0.150327	241062	Pgap1
224.671	0.860207	0.150853	5.70227	1.18219e-08	1.78163e-07	233575	Pgap2
300.291	0.295682	0.136387	2.16796	0.0301619	0.0768154	320655	Pgap3
21.1863	-0.181785	0.476707	-0.381336	0.702954	0.821419	319207	Pgbd1
1575.35	0.884812	0.159073	5.5623	2.6624e-08	3.74008e-07	209966	Pgbd5
6182.01	-0.251976	0.0952345	-2.64584	0.00814874	0.0257432	110208	Pgd
1187.19	0.20111	0.131772	1.52619	0.126963	0.245024	18654	Pgf
663.668	0.22901	0.186799	1.22597	0.220211	0.371814	212974	Pgghg
950.923	0.10072	0.115724	0.870345	0.384112	0.551743	225467	Pggt1b
8318.07	1.08155	0.184351	5.8668	4.44284e-09	7.29742e-08	18655	Pgk1
2277.69	0.0703359	0.0966878	0.727454	0.466948	0.631806	66171	Pgls
1.36694	1.63783	2.03375	0.805328	0.42063	NA	21946	Pglyrp1
794.147	-0.126352	0.159108	-0.794128	0.427121	0.594453	66681	Pgm1
2383.51	1.20283	0.198368	6.06364	1.33075e-09	2.47882e-08	72157	Pgm2
972.781	-0.484082	0.144027	-3.36106	0.000776449	0.00346617	70974	Pgm2l1
410.126	-0.239446	0.132384	-1.80872	0.0704948	0.15276	109785	Pgm3
0.543733	2.67293	2.77278	0.963989	0.335052	NA	226041	Pgm5
2579.58	-0.21042	0.138842	-1.51553	0.129637	0.248951	67078	Pgp
726.892	0.633504	0.181499	3.49039	0.000482308	0.00227473	66522	Pgpep1
2.42685	0.0787609	1.27044	0.061995	0.950567	0.973401	78444	Pgpep1l
4334.77	0.350027	0.10954	3.19543	0.00139625	0.00574268	53328	Pgrmc1
2058.98	0.128034	0.0833092	1.53685	0.12433	0.241296	70804	Pgrmc2
1957.06	-0.157204	0.110578	-1.42165	0.155127	0.285886	74451	Pgs1
1080.9	1.20387	0.0993482	12.1177	8.51315e-34	2.92694e-31	218194	Phactr1
2217.27	0.723615	0.126272	5.73062	1.00063e-08	1.53422e-07	215789	Phactr2
71.5252	-0.688441	0.33077	-2.08133	0.037404	0.0914255	74189	Phactr3
1326.52	-0.306251	0.120824	-2.53469	0.0112546	0.0338071	100169	Phactr4
1242.47	-0.152589	0.100159	-1.52347	0.127642	0.24603	56698	Phax
5949.77	-0.746656	0.122613	-6.08952	1.13251e-09	2.145e-08	18673	Phb
7303.68	-0.357828	0.0956088	-3.74263	0.000182104	0.00096864	12034	Phb2
2596.69	0.225672	0.104738	2.15464	0.0311904	0.0789489	13619	Phc1
3547.27	0.0503262	0.109596	0.459195	0.646094	0.777251	54383	Phc2
859.981	0.396797	0.140451	2.82515	0.00472581	0.0161958	241915	Phc3
60.2422	2.58885	0.312906	8.27355	1.30023e-16	7.92047e-15	18675	Phex
470.763	1.31441	0.177632	7.39962	1.36576e-13	5.27703e-12	21652	Phf1
7340.19	0.876967	0.168865	5.1933	2.066e-07	2.30648e-06	72057	Phf10
3.92733	-1.35736	1.20457	-1.12684	0.259809	0.41957	219131	Phf11a
3.0481	-1.47637	1.3214	-1.11727	0.263878	0.42415	236451	Phf11b
20.1808	-1.10486	0.631599	-1.7493	0.0802388	0.1699	628705	Phf11c
5.66264	-0.939052	0.932744	-1.00676	0.314049	0.48129	219132	Phf11d
2627.44	-0.146827	0.0921739	-1.59294	0.111174	0.221052	268448	Phf12
2119.12	0.0206828	0.0963309	0.214705	0.829997	0.907187	230936	Phf13
3264.73	-0.105524	0.0947993	-1.11313	0.265651	0.426039	75725	Phf14
247.262	-1.41522	0.199224	-7.10366	1.21493e-12	4.06235e-11	74016	Phf19
1783	-0.0994891	0.0884431	-1.12489	0.260634	0.420557	18676	Phf2
1495.33	0.461474	0.144878	3.18525	0.00144629	0.00591971	228829	Phf20
2601.39	-0.0918725	0.16427	-0.559279	0.575972	0.724234	239510	Phf20l1
1590.39	0.588027	0.139753	4.20761	2.58086e-05	0.0001748	192285	Phf21a
3180.72	-0.0635981	0.117802	-0.539875	0.589284	0.734658	271305	Phf21b
1644.96	-0.376351	0.0894974	-4.20516	2.60899e-05	0.000176293	78246	Phf23
7.5233	0.435098	0.743545	0.585166	0.558436	0.709233	230085	Phf24
5366.63	-0.0855741	0.100427	-0.852101	0.394158	0.562232	213109	Phf3
3111.32	-0.546295	0.12993	-4.20452	2.61637e-05	0.000176726	68479	Phf5a
3348.23	-0.270849	0.0908303	-2.98193	0.00286439	0.0105586	70998	Phf6
139.33	0.0268563	0.185051	0.145129	0.884609	0.938166	71838	Phf7
2206.79	0.0594119	0.0919517	0.64612	0.518202	0.67543	320595	Phf8
7395.51	0.143513	0.140336	1.02264	0.306478	0.472733	236539	Phgdh
0.333627	-1.74095	3.81516	-0.456323	0.648158	NA	53906	Phgr1
3184.1	-0.388106	0.148335	-2.61641	0.00888603	0.0276123	83946	Phip
241.304	-0.0376329	0.16171	-0.232718	0.815981	0.89811	18679	Phka1
538.276	-0.10698	0.143949	-0.743177	0.457374	0.622715	110094	Phka2
1307.87	0.134581	0.12816	1.0501	0.293673	0.457735	102093	Phkb
6.33484	0.531197	0.954198	0.556695	0.577736	0.725748	18682	Phkg1
345.272	-0.0205422	0.133819	-0.153507	0.877998	0.934673	68961	Phkg2
491.981	-0.22711	0.226094	-1.00449	0.315141	0.482353	21664	Phlda1
47.468	-1.40189	0.325729	-4.30386	1.67845e-05	0.000119255	22113	Phlda2
1021.01	0.28038	0.146617	1.91232	0.0558347	0.12697	27280	Phlda3
2837.63	-0.595599	0.111225	-5.35488	8.56115e-08	1.05314e-06	102693	Phldb1
22.9643	0.994499	0.475775	2.09027	0.0365936	0.0898779	232970	Phldb3
1259.43	0.104127	0.107947	0.964611	0.334739	0.502084	98432	Phlpp1
697.141	0.0922674	0.1256	0.734614	0.462575	0.627774	244650	Phlpp2
10.9024	0.299395	0.591768	0.505932	0.612904	0.751506	237928	Phospho1
325.578	0.141983	0.140475	1.01073	0.312145	0.479287	73373	Phospho2
7563.48	-0.868271	0.147099	-5.90264	3.5774e-09	5.97265e-08	11859	Phox2a
2756.56	0.422936	0.178191	2.3735	0.0176203	0.0492801	18935	Phox2b
109.634	0.404041	0.210705	1.91756	0.0551663	0.125739	75454	Phpt1
3574.77	-0.337515	0.104947	-3.21604	0.00129971	0.00540187	101471	Phrf1
1218.98	0.0438029	0.103278	0.424127	0.671473	0.797426	18685	Phtf1
3.63092	0.358759	1.11127	0.322837	0.746819	0.852373	100125931	Phtf1os
2098.59	-0.244577	0.0914808	-2.67354	0.00750561	0.0240212	68770	Phtf2
816.413	0.792999	0.167113	4.7453	2.082e-06	1.84748e-05	16922	Phyh
7.6028	1.60959	0.890921	1.80666	0.0708159	0.153325	227696	Phyhd1
12.5096	2.2154	0.700057	3.1646	0.00155297	0.00629788	105653	Phyhip
1.60055	0.438861	1.82428	0.240566	0.809891	NA	70911	Phyhipl
615.017	-0.402708	0.129766	-3.10334	0.0019135	0.00752671	72947	Phykpl
244.327	1.35016	0.272512	4.95449	7.2521e-07	7.10671e-06	74116	Pi16
2189.38	0.407014	0.109689	3.71061	0.000206761	0.00108544	84095	Pi4k2a
781.102	-0.550212	0.135327	-4.06579	4.78706e-05	0.000299801	67073	Pi4k2b
6479.01	0.027116	0.0970657	0.279357	0.779971	0.874949	224020	Pi4ka
808.652	0.0973366	0.10538	0.923673	0.355657	0.523814	107650	Pi4kb
17.2919	-0.101497	0.548329	-0.185103	0.853148	0.920656	319352	Pianp
1738.06	0.0922443	0.0970617	0.950369	0.341925	0.509547	56469	Pias1
1980.17	-0.229876	0.0892673	-2.57514	0.0100199	0.0306844	17344	Pias2
570.395	0.1669	0.112731	1.48051	0.138737	0.262649	229615	Pias3
977.255	-0.00506096	0.100491	-0.0503623	0.959834	0.978144	59004	Pias4
418.152	-0.0265479	0.128481	-0.206629	0.8363	0.911267	52023	Pibf1
9161.1	0.174283	0.0768257	2.26855	0.0232956	0.0621696	233489	Picalm
1023.26	0.281634	0.119197	2.36275	0.0181397	0.0504199	18693	Pick1
100.153	2.48762	0.264583	9.40207	5.3501e-21	6.06295e-19	98496	Pid1
457.801	-0.95107	0.167445	-5.67988	1.34791e-08	2.01047e-07	57913	Pidd1
2944.95	-0.176583	0.125652	-1.40533	0.159924	0.292495	234839	Piezo1
387.473	-1.06409	0.165251	-6.43921	1.20096e-10	2.7496e-09	208084	Pif1
1215.99	-0.534925	0.114458	-4.67355	2.96031e-06	2.52842e-05	18700	Piga
378.536	0.111658	0.131915	0.84644	0.397307	0.565289	55981	Pigb
399.649	0.447152	0.155573	2.87423	0.00405013	0.014214	67292	Pigc
46.7841	-0.657165	0.324823	-2.02314	0.0430582	0.102806	18701	Pigf
1232.81	0.214212	0.114888	1.86452	0.0622481	0.138469	433931	Pigg
162.312	0.205272	0.194475	1.05552	0.291189	0.454856	110417	Pigh
673.604	0.378899	0.119186	3.17905	0.00147757	0.00602343	329777	Pigk
188.696	0.109027	0.19813	0.55028	0.582127	0.729187	327942	Pigl
2436.42	0.353081	0.114738	3.07728	0.00208897	0.0081038	67556	Pigm
1228.91	0.0738674	0.147652	0.500282	0.616877	0.754547	27392	Pign
607.089	0.268113	0.115332	2.32471	0.0200875	0.054901	56703	Pigo
752.023	0.345974	0.102837	3.3643	0.000767379	0.00343551	56176	Pigp
1500.71	0.0360156	0.102154	0.352562	0.724417	0.837052	14755	Pigq
0.933763	-0.319761	2.44511	-0.130776	0.895953	NA	18703	Pigr
2360.06	0.511227	0.113448	4.50627	6.59767e-06	5.20754e-05	276846	Pigs
7025.54	0.247908	0.123641	2.00506	0.0449564	0.106535	78928	Pigt
2184.98	0.372212	0.086301	4.31295	1.61089e-05	0.000114978	228812	Pigu
251.309	0.712551	0.190502	3.74039	0.000183732	0.000975146	230801	Pigv
264.318	-0.144541	0.187186	-0.772177	0.44001	0.606029	70325	Pigw
442.103	0.135186	0.130176	1.03849	0.299044	0.463911	72084	Pigx
189.112	-0.05606	0.167495	-0.334696	0.737855	0.846093	66268	Pigyl
10.959	2.35997	0.780649	3.02308	0.00250213	0.00941489	239827	Pigz
1190.21	-0.101181	0.0903891	-1.1194	0.262971	0.423287	68845	Pih1d1
42.4385	-0.231922	0.32905	-0.704823	0.48092	0.643968	72614	Pih1d2
1868.61	-0.0120107	0.10831	-0.110892	0.911702	0.952556	18704	Pik3c2a
263.681	0.156464	0.177562	0.88118	0.37822	0.545604	240752	Pik3c2b
0.524261	2.63139	3.22555	0.815798	0.414616	NA	18705	Pik3c2g
1637.26	-0.115579	0.136259	-0.848228	0.396311	0.564432	225326	Pik3c3
2004.82	0.14196	0.111572	1.27237	0.203242	0.350307	18706	Pik3ca
603.578	-0.0343974	0.119256	-0.288433	0.773015	0.870372	74769	Pik3cb
229.608	0.433571	0.257531	1.68356	0.0922661	0.190108	18707	Pik3cd
1333.45	1.74109	0.222213	7.83524	4.6796e-15	2.23881e-13	216505	Pik3ip1
2726.67	0.548857	0.138756	3.95554	7.63612e-05	0.000449895	18708	Pik3r1
11917.7	0.753229	0.153294	4.91362	8.94103e-07	8.5511e-06	18709	Pik3r2
2291.53	1.68976	0.203283	8.31235	9.38259e-17	5.85618e-15	18710	Pik3r3
1218.75	0.182804	0.111099	1.64541	0.0998859	0.202558	75669	Pik3r4
1913.51	0.129209	0.135505	0.953533	0.34032	0.507714	18711	Pikfyve
0.285838	-1.5488	4.01764	-0.385501	0.699867	NA	231805	Pilra
814.245	-0.216818	0.215511	-1.00606	0.314385	0.481487	18712	Pim1
712.406	-0.110774	0.119164	-0.929594	0.352582	0.52069	18715	Pim2
1192.65	-0.418148	0.124435	-3.36037	0.000778385	0.00347399	223775	Pim3
2050.05	-0.569002	0.134752	-4.22257	2.41527e-05	0.000164741	23988	Pin1
90.1385	-0.387731	0.230486	-1.68223	0.0925244	0.190486	241593	Pin1rt1
1038.12	-0.562368	0.132945	-4.23006	2.33624e-05	0.000160104	69713	Pin4
902.488	1.03558	0.209491	4.94334	7.67971e-07	7.46802e-06	68943	Pink1
2.12901	0.0241384	1.48928	0.016208	0.987068	NA	641361	Pinlyp
183.957	-1.15507	0.257141	-4.49197	7.05677e-06	5.52263e-05	72400	Pinx1
664.507	0.674725	0.106811	6.31697	2.66739e-10	5.73245e-09	18718	Pip4k2a
3598	-0.0517878	0.115609	-0.447956	0.654185	0.783269	108083	Pip4k2b
2800.9	0.0478731	0.117197	0.408484	0.682918	0.805782	117150	Pip4k2c
1740.12	-0.0547474	0.0932053	-0.587385	0.556945	0.707827	18720	Pip5k1a
2057.16	-0.303142	0.0956181	-3.17034	0.00152259	0.00618706	18717	Pip5k1c
7.49918	0.820856	0.770926	1.06477	0.286982	0.450296	227733	Pip5kl1
136.16	1.95535	0.232424	8.41285	4.00176e-17	2.63557e-15	19193	Pipox
1138.97	-0.469021	0.142443	-3.29269	0.000992335	0.00428688	69656	Pir
0.475269	2.50927	3.32269	0.755193	0.450133	NA	18733	Pirb
791.843	0.920912	0.181051	5.08648	3.64773e-07	3.82795e-06	193003	Pirt
920.327	-0.0539091	0.12238	-0.440504	0.659572	0.787436	320951	Pisd
1590.22	-0.291682	0.124473	-2.34333	0.0191125	0.0526977	66193	Pithd1
5577.51	0.0615077	0.103969	0.591595	0.554122	0.705654	18738	Pitpna
4876.4	-0.282176	0.0862071	-3.27324	0.00106323	0.00455205	56305	Pitpnb
1482.39	1.05806	0.183308	5.77203	7.83243e-09	1.22499e-07	71795	Pitpnc1
2669.74	0.636556	0.173731	3.66404	0.000248266	0.00128047	18739	Pitpnm1
2039.69	-0.577564	0.12496	-4.62197	3.80105e-06	3.15871e-05	19679	Pitpnm2
0.285838	-1.5488	4.01764	-0.385501	0.699867	NA	327958	Pitpnm3
4467.17	-0.420404	0.082234	-5.11229	3.18281e-07	3.38915e-06	69617	Pitrm1
3.79603	0.62934	1.12225	0.560786	0.574944	0.723764	18740	Pitx1
0.74343	1.84985	2.60504	0.710106	0.477639	NA	18742	Pitx3
0.483882	1.09122	2.95749	0.368969	0.71215	NA	57749	Piwil1
8.57929	0.631379	0.699028	0.903224	0.366407	0.53357	57746	Piwil2
2145.56	0.0566933	0.0880503	0.643874	0.519657	0.676371	18744	Pja1
5746.58	0.114037	0.0999665	1.14075	0.253974	0.413074	224938	Pja2
1803.47	0.0961426	0.155995	0.616317	0.537686	0.691101	18763	Pkd1
0.382168	2.16124	4.03159	0.536075	0.591907	NA	171395	Pkd1l1
10.4079	0.665137	0.669361	0.99369	0.320374	0.488154	76645	Pkd1l2
12.6989	0.495286	0.624069	0.793639	0.427405	0.594723	244646	Pkd1l3
1188.35	0.200263	0.12511	1.60069	0.109445	0.218085	18764	Pkd2
0.642386	0.134021	2.72536	0.0491755	0.960779	NA	329064	Pkd2l1
130.074	-0.383107	0.22427	-1.70824	0.0875913	0.182187	53871	Pkd2l2
625.593	1.06159	0.155046	6.84693	7.54491e-12	2.19764e-10	106522	Pkdcc
49.7493	0.0503845	0.30941	0.162841	0.870644	0.931479	18766	Pkdrej
16.3653	-0.513864	0.516134	-0.995603	0.319443	0.487578	241035	Pkhd1
1.62101	1.40944	1.62571	0.866973	0.385957	NA	192190	Pkhd1l1
851.406	0.690342	0.111574	6.1873	6.12027e-10	1.22436e-08	18767	Pkia
0.321115	0.218114	3.89591	0.0559853	0.955354	NA	18768	Pkib
1267.59	-0.0511545	0.103132	-0.496009	0.619888	0.756467	18769	Pkig
3.00534	-0.614744	1.31488	-0.467529	0.640122	0.772609	18770	Pklr
41363	0.503794	0.128997	3.90548	9.40391e-05	0.000540239	18746	Pkm
737.173	-0.372439	0.132112	-2.81912	0.00481557	0.0164478	268930	Pkmyt1
1381.36	0.108708	0.141837	0.766435	0.443418	0.608986	320795	Pkn1
1745.79	-0.108548	0.117926	-0.920471	0.357327	0.52494	109333	Pkn2
111.825	-0.805272	0.248426	-3.24149	0.00118906	0.00500937	263803	Pkn3
1130.62	-0.105484	0.114626	-0.920248	0.357443	0.525073	18771	Pknox1
70.1068	-0.0888753	0.277237	-0.320576	0.748532	0.853424	208076	Pknox2
0.389579	0.218116	3.64193	0.0598902	0.952243	NA	18772	Pkp1
861.971	0.41894	0.117167	3.57557	0.000349464	0.00172857	67451	Pkp2
0.703734	-1.38305	2.64041	-0.523802	0.600416	NA	56460	Pkp3
2540.27	-0.593251	0.08998	-6.59314	4.30611e-11	1.07946e-09	227937	Pkp4
1.74528	0.477621	1.52557	0.313076	0.754223	NA	85031	Pla1a
798.728	0.387376	0.130992	2.95724	0.00310404	0.0113451	66350	Pla2g12a
341.316	0.18886	0.149995	1.25911	0.20799	0.356071	192654	Pla2g15
0.284185	1.81469	4.06153	0.446799	0.65502	NA	225845	Pla2g16
1.49046	-0.11035	1.6663	-0.0662246	0.947199	NA	18778	Pla2g1b
13.2788	1.20633	0.564543	2.13683	0.0326114	0.0819325	18781	Pla2g2c
9.583	0.296628	0.755795	0.392472	0.694709	0.815315	26970	Pla2g2e
6.70239	1.4342	0.846538	1.69419	0.0902287	0.186653	237625	Pla2g3
11.913	0.222141	0.605527	0.366855	0.713727	0.829477	211429	Pla2g4b
38.2953	-1.22177	0.38787	-3.14993	0.00163307	0.0065891	232889	Pla2g4c
2.57965	-0.94943	1.27868	-0.742506	0.457781	0.622924	18784	Pla2g5
2283.68	0.094109	0.126727	0.742611	0.457717	0.622924	53357	Pla2g6
0.612197	2.82447	3.08571	0.915338	0.360014	NA	18779	Pla2r1
3770.71	-0.329108	0.0849756	-3.87298	0.000107514	0.000608517	18786	Plaa
32.1872	-0.0395839	0.566363	-0.0698913	0.94428	0.969663	56096	Plac1
0.345689	0.218115	3.79613	0.0574572	0.954181	NA	231507	Plac8
1.0596	1.36115	2.13251	0.638289	0.523285	NA	69401	Plac8l1
25.6613	-0.565447	0.419793	-1.34697	0.177991	0.316937	56711	Plag1
0.321115	0.218114	3.89591	0.0559853	0.955354	NA	22634	Plagl1
1463.62	0.127399	0.13393	0.951235	0.341485	0.509078	54711	Plagl2
809.639	-0.0520247	0.203243	-0.255973	0.797972	0.885932	18791	Plat
9.3319	1.23889	0.732767	1.6907	0.0908946	0.187817	74959	Platr14
4.25683	0.554481	0.959523	0.577871	0.563351	0.713777	474160	Platr17
43.1723	-1.04397	0.314895	-3.31531	0.000915423	0.00400494	71297	Platr20
48.4677	2.33057	0.335325	6.95019	3.64791e-12	1.13668e-10	381371	Platr26
0.830022	-1.68407	2.24248	-0.750985	0.452662	NA	78650	Platr5
10.4402	-0.228057	0.604165	-0.377475	0.705821	0.823479	100038454	Platr8
2.20947	0.538285	1.33693	0.402626	0.687223	NA	73696	Platr9
12.4764	-0.325475	0.596166	-0.545947	0.585102	0.731738	18792	Plau
298.944	-0.876991	0.256285	-3.42193	0.00062178	0.00285616	18793	Plaur
4.44213	2.17914	1.15177	1.89199	0.0584926	0.131767	665270	Plb1
0.892339	0.194606	2.14197	0.0908538	0.927609	NA	66857	Plbd1
2672.63	0.476491	0.110611	4.30783	1.64868e-05	0.000117386	71772	Plbd2
7.52929	0.440638	0.760428	0.579461	0.562278	0.712596	18795	Plcb1
3.13252	0.882297	1.37027	0.643887	0.519648	0.676371	18796	Plcb2
2764.09	-0.482766	0.156221	-3.09028	0.0019997	0.00780194	18797	Plcb3
3158.73	-0.495815	0.132741	-3.73521	0.000187555	0.000993876	18798	Plcb4
28.2618	1.16719	0.434572	2.68583	0.007235	0.0232845	18799	Plcd1
415.482	-0.0494236	0.20764	-0.238025	0.811862	0.895423	72469	Plcd3
9.90682	-0.455326	0.689503	-0.660369	0.509017	0.668164	18802	Plcd4
3.55947	1.02059	1.07165	0.952354	0.340917	0.508456	74055	Plce1
3036.03	0.243337	0.161032	1.51111	0.130759	0.250776	18803	Plcg1
0.441488	-2.16718	3.42121	-0.633456	0.526436	NA	234779	Plcg2
18.0093	0.504825	0.555015	0.909569	0.36305	0.530352	269437	Plch1
30.1519	2.22975	0.429239	5.19466	2.05096e-07	2.29348e-06	269615	Plch2
147.591	0.56849	0.194769	2.91879	0.00351396	0.012596	227120	Plcl1
3701.36	1.82136	0.0905022	20.125	4.45634e-90	3.01323e-86	224860	Plcl2
14.819	-0.945501	0.620171	-1.52458	0.127364	0.24568	403178	Plcxd1
0.971663	1.22637	1.96588	0.623826	0.532742	NA	433022	Plcxd2
1246.82	-0.226577	0.182278	-1.24303	0.213856	0.363962	239318	Plcxd3
44.0429	1.10425	0.375999	2.93685	0.00331564	0.0119911	18805	Pld1
261.82	0.369471	0.212695	1.73709	0.0823705	0.173418	18806	Pld2
1268.33	0.683283	0.101768	6.71414	1.89178e-11	5.05595e-10	18807	Pld3
13.2544	0.550332	0.719389	0.764999	0.444272	0.60983	104759	Pld4
17.2339	-0.561088	0.495058	-1.13338	0.257055	0.416217	194908	Pld6
6995.04	0.265441	0.11403	2.32781	0.0199223	0.0545302	18810	Plec
107.3	0.782358	0.25041	3.12431	0.0017822	0.00708444	56193	Plek
18.1153	0.714031	0.524313	1.36184	0.173248	0.310672	27260	Plek2
1326.98	1.95563	0.662841	2.95038	0.00317386	0.0115673	101476	Plekha1
1254.78	1.84146	0.247081	7.45287	9.13318e-14	3.64698e-12	83436	Plekha2
1478.87	-0.315146	0.103408	-3.04759	0.00230683	0.00879421	83435	Plekha3
7.6797	0.668803	0.731421	0.914389	0.360512	0.528027	69217	Plekha4
1487.4	0.471962	0.145239	3.24955	0.00115588	0.00488988	109135	Plekha5
3033.13	0.240915	0.127751	1.88582	0.0593196	0.13333	240753	Plekha6
257.132	-0.256514	0.188004	-1.36441	0.17244	0.309662	233765	Plekha7
753.365	0.0691499	0.13159	0.525494	0.59924	0.742008	231999	Plekha8
2.99694	-1.7511	1.2789	-1.36922	0.170931	0.307416	27276	Plekhb1
2836.46	0.189602	0.109589	1.73012	0.083609	0.175461	226971	Plekhb2
1.89103	4.50182	1.93889	2.32186	0.0202406	NA	217682	Plekhd1
39.2235	-0.913028	0.534555	-1.70802	0.0876334	0.182229	72287	Plekhf1
552.34	0.179945	0.133512	1.34778	0.177729	0.316539	71801	Plekhf2
2920.39	0.764193	0.112093	6.81746	9.26666e-12	2.65029e-10	213783	Plekhg1
585.883	-0.595188	0.147701	-4.02968	5.58517e-05	0.000341971	101497	Plekhg2
69.8726	-0.745125	0.387869	-1.92107	0.0547223	0.125019	263406	Plekhg3
114.231	-0.676148	0.273027	-2.47649	0.0132683	0.0388268	102075	Plekhg4
642.256	0.518706	0.149099	3.47895	0.000503391	0.00236355	269608	Plekhg5
25.9516	0.596107	0.416145	1.43245	0.152015	0.281725	213522	Plekhg6
306.733	-0.119177	0.168098	-0.708975	0.47834	0.641783	211945	Plekhh1
108.842	0.110274	0.225116	0.489857	0.624235	0.76005	213556	Plekhh2
1894.94	0.431383	0.101509	4.24969	2.14068e-05	0.000148457	217198	Plekhh3
1451.19	0.0212845	0.110383	0.192824	0.847097	0.917718	78670	Plekhj1
776.46	0.315191	0.118085	2.6692	0.0076033	0.0242772	353047	Plekhm1
849.862	0.30613	0.12475	2.45395	0.0141298	0.0408354	69582	Plekhm2
1009.74	0.141977	0.116003	1.22391	0.220986	0.372937	241075	Plekhm3
21.9235	-0.348222	0.485438	-0.717336	0.473167	0.637076	231002	Plekhn1
528.054	-0.345992	0.131598	-2.62915	0.00855982	0.0267881	67220	Plekho1
441.283	0.109642	0.139872	0.783876	0.433113	0.599706	102595	Plekho2
4.11242	1.00875	1.03561	0.974056	0.330029	0.497446	226245	Plekhs1
0.262466	-1.44401	4.05723	-0.355911	0.721907	NA	76509	Plet1
451.46	0.168031	0.130276	1.28981	0.197116	0.34263	67759	Plgrkt
2.05262	0.71532	1.36349	0.524624	0.599844	NA	103968	Plin1
2696.4	0.69918	0.159387	4.38668	1.15092e-05	8.52995e-05	11520	Plin2
1521.94	0.568645	0.161669	3.51734	0.000435899	0.00208592	66905	Plin3
2.27725	-0.327252	1.39209	-0.235079	0.814147	0.896627	57435	Plin4
2.08475	2.65288	1.65646	1.60153	0.109259	NA	66968	Plin5
3736.92	-1.02935	0.156472	-6.57849	4.75261e-11	1.18291e-09	18817	Plk1
418.455	0.53117	0.213736	2.48517	0.012949	0.0380296	20620	Plk2
1047.75	0.251262	0.109356	2.29766	0.0215812	0.05837	12795	Plk3
1429.83	-1.04372	0.131387	-7.94384	1.96013e-15	9.9155e-14	20873	Plk4
2.07194	0.638553	1.38952	0.45955	0.645839	NA	67801	Pllp
1.91703	-0.520003	1.73191	-0.300248	0.763988	NA	18821	Pln
3419.93	0.613158	0.14748	4.15756	3.2167e-05	0.000211649	18822	Plod1
1775.65	0.716093	0.203259	3.52305	0.000426609	0.00204726	26432	Plod2
8131.27	0.0768593	0.127974	0.600583	0.548118	0.700559	26433	Plod3
74.5254	0.247521	0.27801	0.890332	0.373287	0.54079	18823	Plp1
2309.89	-0.267858	0.117042	-2.28857	0.0221045	0.0595472	18824	Plp2
2778.05	0.131166	0.142881	0.91801	0.358614	0.52623	19012	Plpp1
994.823	-0.299736	0.110033	-2.72405	0.00644867	0.0211381	50784	Plpp2
378.202	0.17845	0.183531	0.972312	0.330895	0.498243	71910	Plpp5
161.858	0.902483	0.187782	4.80602	1.53965e-06	1.3999e-05	74411	Plpp6
92.0317	0.347013	0.247031	1.40474	0.1601	0.292643	227721	Plpp7
1136.02	0.126403	0.114633	1.10268	0.270166	0.431182	235044	Plppr2
834.817	1.28009	0.477694	2.67972	0.00736841	0.0236437	216152	Plppr3
3.44465	0.447505	1.11828	0.400171	0.68903	0.810314	75769	Plppr5
1654.9	-0.424297	0.0957251	-4.43246	9.31651e-06	7.06224e-05	53317	Plrg1
0.531671	1.09112	2.87803	0.379122	0.704598	NA	102502	Pls1
454.811	-0.00743942	0.147617	-0.0503967	0.959806	0.978144	102866	Pls3
59.629	-1.22523	0.283482	-4.32206	1.54578e-05	0.000110878	22038	Plscr1
0.927629	-3.23294	3.21069	-1.00693	0.313967	NA	18828	Plscr2
654.839	0.586927	0.120485	4.87137	1.10827e-06	1.03839e-05	70310	Plscr3
7.96645	-1.73504	0.802048	-2.16326	0.0305214	0.0775556	235527	Plscr4
366.788	1.92218	0.246696	7.79171	6.61063e-15	3.08268e-13	18830	Pltp
309.55	0.878957	0.170694	5.14931	2.61449e-07	2.84065e-06	84094	Plvap
5.27405	0.167046	0.896277	0.186378	0.852148	0.920427	72324	Plxdc1
3340.98	-0.214273	0.104343	-2.05354	0.0400202	0.096644	18844	Plxna1
0.512199	1.03534	2.90512	0.356385	0.721552	NA	18845	Plxna2
2188.97	0.502583	0.131893	3.81055	0.00013866	0.00076246	18846	Plxna3
2003.72	-0.579723	0.153567	-3.77504	0.000159983	0.000866327	243743	Plxna4
737.252	0.00616797	0.152988	0.0403166	0.967841	0.982812	235611	Plxnb1
8741.7	0.113949	0.106283	1.07213	0.283662	0.446802	140570	Plxnb2
4152.4	0.683841	0.140273	4.87509	1.0876e-06	1.02173e-05	54712	Plxnc1
5484.89	-0.385215	0.0843675	-4.56592	4.97317e-06	4.05171e-05	67784	Plxnd1
76.2676	0.390376	0.275422	1.41737	0.156373	0.287719	242377	Pm20d2
14.2809	-0.357248	0.62435	-0.572191	0.567192	0.716943	110312	Pmch
10.7085	0.055906	0.618598	0.0903754	0.927989	0.960651	20431	Pmel
152.957	-1.27138	0.212738	-5.97627	2.28298e-09	3.98882e-08	65112	Pmepa1
1026.17	-0.823277	0.162915	-5.05343	4.3395e-07	4.47064e-06	67037	Pmf1
7.11595	-0.049975	0.787338	-0.0634733	0.94939	0.972694	56523	Pmfbp1
835.372	0.139738	0.123098	1.13517	0.256302	0.415462	18854	Pml
1252.09	-0.186524	0.143515	-1.29969	0.193707	0.337881	29858	Pmm1
2219.69	-0.477137	0.131016	-3.64183	0.000270712	0.00138241	54128	Pmm2
3858.77	-1.1356	0.144029	-7.88449	3.15827e-15	1.53634e-13	18858	Pmp22
5733.28	-0.192047	0.0978306	-1.96306	0.0496394	0.115395	66865	Pmpca
2133.48	0.0656804	0.106742	0.615322	0.538342	0.691726	73078	Pmpcb
236.752	-0.286711	0.180584	-1.58769	0.112356	0.222856	227099	Pms1
1007.12	-0.811338	0.123288	-6.58082	4.67859e-11	1.16878e-09	18861	Pms2
6.28651	1.60977	0.907842	1.77318	0.0761986	0.16291	18861	Pms2
1451.06	1.0007	0.215051	4.65332	3.26635e-06	2.76882e-05	68603	Pmvk
281.715	0.515036	0.260497	1.97713	0.0480271	0.112368	93843	Pnck
1311.8	-0.0901095	0.137678	-0.654496	0.512792	0.671231	66625	Pnisr
2285.47	0.473277	0.0905262	5.22806	1.71296e-07	1.96313e-06	56695	Pnkd
627.727	0.145568	0.124599	1.16829	0.242689	0.399298	59047	Pnkp
21.8377	-1.10148	0.520889	-2.11462	0.0344627	0.0856589	240023	Pnldc1
0.75886	-1.54429	2.55547	-0.604307	0.54564	NA	69060	Pnlip
1.50162	3.00253	1.92315	1.56126	0.118463	NA	18947	Pnliprp2
24.2091	-0.66625	0.437417	-1.52315	0.127722	0.246161	70481	Pnma1
381.969	0.562482	0.160576	3.5029	0.000460215	0.00218169	239157	Pnma2
2.49582	-0.599622	1.23106	-0.487078	0.626203	0.761588	245468	Pnma3
13.0924	-0.421381	0.597778	-0.704913	0.480865	0.643968	385377	Pnma5
262.935	1.02455	0.231003	4.43525	9.19674e-06	6.99235e-05	71691	Pnmal1
912.888	1.34797	0.18587	7.25221	4.10036e-13	1.48528e-11	434128	Pnmal2
3237.3	-0.667014	0.122155	-5.46041	4.75037e-08	6.25723e-07	18949	Pnn
3753.81	-0.901981	0.222935	-4.04594	5.21136e-05	0.000322196	66249	Pno1
11.0582	1.94266	0.6945	2.79721	0.00515459	0.0174355	18155	Pnoc
634.335	-0.708156	0.113889	-6.21797	5.03639e-10	1.0305e-08	18950	Pnp
371.939	-0.759042	0.126427	-6.00379	1.92763e-09	3.421e-08	667034	Pnp2
1738.7	0.182573	0.132366	1.3793	0.167802	0.303097	66853	Pnpla2
242.573	1.40418	0.651185	2.15635	0.0310567	0.0786957	116939	Pnpla3
1.28027	1.6934	1.83646	0.9221	0.356476	NA	75772	Pnpla5
388.693	0.244952	0.215944	1.13433	0.256655	0.415701	50767	Pnpla6
495.96	-0.202021	0.116826	-1.72925	0.0837648	0.175661	241274	Pnpla7
2287.29	0.565423	0.171443	3.29802	0.000973695	0.00421678	67452	Pnpla8
35.8102	0.378841	0.344963	1.09821	0.272114	0.433403	103711	Pnpo
2584.72	-0.496841	0.130088	-3.81927	0.000133849	0.000740423	71701	Pnpt1
1230.92	1.44273	0.573644	2.51502	0.0119027	0.0354181	108767	Pnrc1
3738.63	0.383322	0.145963	2.62615	0.0086356	0.0269663	52830	Pnrc2
325.921	-0.932746	0.177548	-5.25349	1.49243e-07	1.74691e-06	70235	Poc1a
1103.88	-0.326458	0.111565	-2.92617	0.00343159	0.0123487	382406	Poc1b
2390.22	-0.452434	0.115312	-3.92356	8.72501e-05	0.000505388	67463	Poc5
1.8195	1.8015	1.92585	0.935431	0.349566	NA	242608	Podn
8.65044	0.733027	0.710749	1.03134	0.302379	0.467976	244550	Podnl1
1686.67	0.0172298	0.128094	0.134509	0.893	0.942556	27205	Podxl
139.826	1.80668	0.227762	7.93231	2.15108e-15	1.07475e-13	319655	Podxl2
1.65031	1.32404	1.69968	0.778994	0.435983	NA	69693	Pof1b
1182.19	-0.163781	0.114634	-1.42874	0.15308	0.283142	140484	Pofut1
2038.75	0.0978103	0.128226	0.762799	0.445583	0.610638	80294	Pofut2
2984.31	0.291319	0.0893462	3.26056	0.00111191	0.00473549	71592	Pogk
1039.16	-0.0788175	0.121457	-0.648931	0.516383	0.673969	224143	Poglut1
1928.14	0.101519	0.105338	0.963742	0.335175	0.502515	229584	Pogz
3622.14	-0.884559	0.121392	-7.28679	3.17419e-13	1.17283e-11	18968	Pola1
1018.49	-1.0352	0.130674	-7.92201	2.33696e-15	1.16189e-13	18969	Pola2
2155.99	-0.0144888	0.0962558	-0.150524	0.880351	0.936063	18970	Polb
2848.6	-0.889494	0.0967596	-9.19283	3.82654e-20	3.94017e-18	18971	Pold1
4349.62	-0.670858	0.112848	-5.94477	2.76837e-09	4.75097e-08	18972	Pold2
1346.27	-0.434216	0.106981	-4.05881	4.93229e-05	0.000307567	67967	Pold3
379.369	0.720331	0.245265	2.93695	0.00331457	0.0119893	69745	Pold4
2367.2	-0.0673055	0.0925961	-0.726872	0.467304	0.632204	67811	Poldip2
7434.44	-0.0842641	0.0811486	-1.03839	0.299087	0.463943	73826	Poldip3
2731.64	-1.15129	0.102253	-11.2592	2.08608e-29	5.09833e-27	18973	Pole
822.872	-1.09717	0.154742	-7.09028	1.33839e-12	4.4289e-11	18974	Pole2
2694.37	-0.422191	0.100311	-4.20882	2.56707e-05	0.000174216	59001	Pole3
916.58	-0.333912	0.163224	-2.04573	0.0407826	0.0981578	66979	Pole4
1948.72	-0.525923	0.104904	-5.01336	5.34865e-07	5.3952e-06	18975	Polg
137.611	0.232415	0.234745	0.990072	0.322139	0.489822	50776	Polg2
749.077	-0.664852	0.135712	-4.899	9.63235e-07	9.1433e-06	80905	Polh
450.384	0.562941	0.16404	3.43172	0.000599759	0.00276628	26447	Poli
557.562	-0.0121838	0.115442	-0.105541	0.915947	0.95522	27015	Polk
370.529	0.111836	0.126191	0.886245	0.375486	0.543044	56626	Poll
267.974	0.178493	0.151062	1.18159	0.237369	0.392903	54125	Polm
9.52296	0.493677	0.698286	0.706983	0.479577	0.642636	272158	Poln
499.132	-1.17404	0.180615	-6.50025	8.01865e-11	1.91588e-09	77782	Polq
3355.16	-0.575234	0.141781	-4.05722	4.96612e-05	0.000309201	20019	Polr1a
3148.28	-0.813784	0.105287	-7.72919	1.08236e-14	4.87903e-13	20017	Polr1b
2688.54	-0.0651433	0.0981161	-0.663941	0.506728	0.666298	20016	Polr1c
3598.47	-0.306129	0.119818	-2.55496	0.0106201	0.0322257	20018	Polr1d
845.317	-0.671084	0.13694	-4.90056	9.55634e-07	9.08816e-06	64424	Polr1e
8883.85	-0.661807	0.121047	-5.46736	4.5679e-08	6.03255e-07	20020	Polr2a
7082.66	-0.550272	0.0799445	-6.88318	5.85296e-12	1.75373e-10	231329	Polr2b
2534.43	-0.136107	0.121225	-1.12276	0.261538	0.421698	20021	Polr2c
869.512	-0.444942	0.139486	-3.18987	0.00142335	0.00583905	69241	Polr2d
5037.43	-0.557102	0.0983797	-5.66277	1.48946e-08	2.21671e-07	66420	Polr2e
1555.73	-0.725545	0.149466	-4.85424	1.20848e-06	1.1245e-05	69833	Polr2f
1932.85	0.103967	0.104106	0.998672	0.317953	0.485669	67710	Polr2g
414.134	-0.550731	0.136035	-4.04847	5.15541e-05	0.000319418	245841	Polr2h
654.475	-0.309878	0.15188	-2.04028	0.0413222	0.0993034	69920	Polr2i
1218.84	-0.381602	0.100754	-3.78747	0.000152191	0.000829667	20022	Polr2j
492.446	-0.366567	0.14298	-2.56376	0.0103546	0.0315759	17749	Polr2k
1844.34	-0.742162	0.194845	-3.809	0.000139531	0.000766629	66491	Polr2l
4791.91	-0.0832373	0.0991567	-0.839452	0.401216	0.569	28015	Polr2m
1550.71	-0.521276	0.0900775	-5.78697	7.16693e-09	1.13225e-07	218832	Polr3a
1020.28	-0.438632	0.117649	-3.72832	0.000192761	0.0010196	70428	Polr3b
1222.82	0.0639545	0.119957	0.533145	0.593933	0.737953	74414	Polr3c
735.044	-0.643981	0.124284	-5.18154	2.2006e-07	2.43929e-06	67065	Polr3d
1929.74	-0.458429	0.0897894	-5.1056	3.2974e-07	3.48919e-06	26939	Polr3e
2964.69	-0.281402	0.0916308	-3.07104	0.00213315	0.00823267	70408	Polr3f
1011.74	-0.69143	0.108749	-6.35801	2.04386e-10	4.48698e-09	67486	Polr3g
241.471	0.734117	0.25829	2.84223	0.00447998	0.0155132	69870	Polr3gl
1750.03	-0.524469	0.128549	-4.07993	4.50499e-05	0.000284065	78929	Polr3h
3185.02	-0.090239	0.0976539	-0.92407	0.35545	0.523619	67005	Polr3k
1523.58	-0.23449	0.103543	-2.26465	0.0235341	0.0626541	216151	Polrmt
9909.03	-0.233581	0.124924	-1.86978	0.0615147	0.137154	107939	Pom121
56.551	0.257234	0.280285	0.917758	0.358746	0.526339	18976	Pomc
1065.16	0.190736	0.111772	1.70648	0.0879187	0.182747	68273	Pomgnt1
773.043	0.263659	0.141814	1.85919	0.0629998	0.139713	215494	Pomgnt2
500.701	0.365136	0.160344	2.27721	0.0227738	0.0610019	74653	Pomk
3625.82	-0.33494	0.105901	-3.16276	0.00156279	0.00632758	66537	Pomp
786.766	0.241979	0.123297	1.96257	0.0496957	0.115473	99011	Pomt1
790.953	0.088036	0.106777	0.824485	0.409664	0.577326	217734	Pomt2
90.9332	-0.350267	0.230083	-1.52235	0.127921	0.246451	330260	Pon2
729.476	-0.924744	0.147304	-6.2778	3.43392e-10	7.2484e-09	67724	Pop1
522.09	-0.388248	0.131411	-2.95445	0.00313227	0.0114339	66161	Pop4
691.772	-0.396863	0.143723	-2.7613	0.00575721	0.0191734	117109	Pop5
588.919	-0.389116	0.109843	-3.54247	0.000396393	0.00192576	74097	Pop7
27.2688	0.637509	0.508599	1.25346	0.210038	0.358789	64082	Popdc2
627.173	-0.366427	0.143424	-2.55485	0.0106235	0.0322311	78977	Popdc3
6164.4	0.191674	0.0910583	2.10496	0.0352944	0.0874043	18984	Por
92.983	1.2889	0.351898	3.6627	0.000249573	0.00128623	53627	Porcn
1233.22	-0.0420306	0.121717	-0.345314	0.729858	0.840846	101185	Pot1a
178.436	-0.705796	0.219657	-3.21317	0.00131278	0.00544687	72836	Pot1b
2110.41	-0.201523	0.0988208	-2.03927	0.0414227	0.0995095	18986	Pou2f1
347.027	-0.575974	0.161372	-3.56922	0.000358039	0.00176282	18987	Pou2f2
1.08508	-0.935478	2.26726	-0.412603	0.679898	NA	18988	Pou2f3
1413.01	-0.35132	0.114674	-3.06365	0.00218651	0.00841301	18993	Pou3f3
373.78	-0.308874	0.125066	-2.46969	0.013523	0.0394185	18996	Pou4f1
2812.09	-0.000572442	0.12527	-0.00456966	0.996354	0.997634	18997	Pou4f2
0.796834	-0.701373	2.53902	-0.276238	0.782365	NA	75507	Pou5f2
418.891	0.243852	0.145024	1.68146	0.0926734	0.190773	19009	Pou6f1
5.79636	0.228256	0.96109	0.237497	0.812271	0.895582	110332	Pp2d1
3188.54	-0.675937	0.151861	-4.45104	8.5457e-06	6.55879e-05	67895	Ppa1
1006.23	-0.064767	0.100848	-0.642221	0.52073	0.677226	74776	Ppa2
1984.15	-0.548763	0.0973288	-5.63824	1.71796e-08	2.52711e-07	235036	Ppan
129.053	1.09772	0.233247	4.70623	2.52335e-06	2.18931e-05	19013	Ppara
1454.04	0.956089	0.106364	8.98882	2.49894e-19	2.30414e-17	19015	Ppard
375.396	-0.525315	0.153136	-3.43037	0.000602749	0.00277881	19016	Pparg
0.982304	2.24843	2.38307	0.943502	0.345424	NA	19017	Ppargc1a
326.057	-0.377085	0.133645	-2.82154	0.00477935	0.0163489	170826	Ppargc1b
3938.05	-0.748051	0.0834149	-8.96783	3.02414e-19	2.75088e-17	231327	Ppat
225.27	0.538256	0.165191	3.25838	0.0011205	0.00476541	66812	Ppcdc
355.953	-0.0882098	0.140328	-0.628597	0.529613	0.684384	106564	Ppcs
1390.97	0.0239791	0.107876	0.222283	0.824093	0.903803	66496	Ppdpf
1.30634	0.169139	1.72541	0.0980283	0.92191	NA	237178	Ppef1
4.53414	-0.625084	0.917268	-0.681463	0.495578	0.656917	19023	Ppef2
4494.61	-0.199196	0.0952299	-2.09174	0.0364616	0.0895875	233977	Ppfia1
3.67124	-0.141573	1.06798	-0.132562	0.89454	0.943271	327814	Ppfia2
1010.94	0.721316	0.13699	5.26547	1.39828e-07	1.64525e-06	76787	Ppfia3
4.99007	0.789401	0.915496	0.862266	0.388541	0.556411	68507	Ppfia4
3577.87	-0.702913	0.0810537	-8.67219	4.23874e-18	3.41202e-16	67533	Ppfibp1
4024.89	-0.851979	0.454667	-1.87385	0.0609506	0.136222	19024	Ppfibp2
4540.19	-0.429159	0.110031	-3.90034	9.60581e-05	0.000550434	223828	Pphln1
40380.8	-0.222011	0.0723863	-3.06703	0.00216199	0.00832812	268373	Ppia
1112.74	-0.225546	0.134582	-1.6759	0.0937574	0.192516	19035	Ppib
3013.43	-0.488639	0.107382	-4.55046	5.35283e-06	4.31224e-05	67738	Ppid
506.554	-0.503952	0.121236	-4.1568	3.22738e-05	0.000212281	56031	Ppie
700.039	-0.19035	0.127794	-1.4895	0.136356	0.25935	105675	Ppif
4003.36	-0.267514	0.0884511	-3.02442	0.00249109	0.00938205	228005	Ppig
384.871	-1.07455	0.175875	-6.10972	9.98064e-10	1.91014e-08	66101	Ppih
757.289	-0.862084	0.168105	-5.12825	2.92455e-07	3.13554e-06	68816	Ppil1
2076.63	0.175462	0.100973	1.73771	0.0822623	0.17326	66053	Ppil2
364.31	0.00390229	0.134804	0.0289479	0.976906	0.987666	70225	Ppil3
1848.99	-0.112537	0.11574	-0.972329	0.330887	0.498243	67418	Ppil4
46.5159	1.32524	0.381899	3.47014	0.00052019	0.00243359	73075	Ppil6
1017.7	0.088109	0.103103	0.854571	0.392789	0.560831	327655	Ppip5k1
3555.72	-0.116685	0.115428	-1.01089	0.31207	0.479228	227399	Ppip5k2
40.3838	4.17184	0.502881	8.29588	1.07787e-16	6.62565e-15	19041	Ppl
3800.12	0.229126	0.107071	2.13994	0.0323595	0.0814583	19042	Ppm1a
1334.34	0.119029	0.102969	1.15596	0.247697	0.405794	19043	Ppm1b
743.155	-0.333067	0.138029	-2.41302	0.0158209	0.0449981	53892	Ppm1d
1093.29	0.65983	0.170739	3.86455	0.000111293	0.000627278	320472	Ppm1e
1424.55	-0.291842	0.0950287	-3.07109	0.00213278	0.00823267	68606	Ppm1f
7285.76	-0.530276	0.104293	-5.08449	3.68613e-07	3.86225e-06	14208	Ppm1g
779.103	0.877998	0.123501	7.10922	1.16701e-12	3.91932e-11	319468	Ppm1h
61.8755	3.37075	0.405216	8.31841	8.91507e-17	5.59883e-15	71887	Ppm1j
143.515	0.843724	0.239539	3.52228	0.000427845	0.00205174	243382	Ppm1k
7949.84	0.787297	0.148793	5.29124	1.21489e-07	1.45136e-06	242083	Ppm1l
309.964	-0.327303	0.132509	-2.47005	0.0135093	0.03939	67905	Ppm1m
8.36709	1.06014	0.710035	1.49308	0.135417	0.257977	232941	Ppm1n
3067.8	0.0925512	0.117615	0.786896	0.431343	0.598158	72590	Ppme1
483.715	0.478599	0.15582	3.07149	0.00212995	0.00822344	19044	Ppox
10232.3	-0.184202	0.081173	-2.26925	0.0232532	0.0620646	19045	Ppp1ca
12758.5	0.343194	0.0860843	3.98672	6.69922e-05	0.000401695	19046	Ppp1cb
6832.28	-0.178611	0.0812247	-2.19898	0.0278797	0.0719974	19047	Ppp1cc
3133.31	-0.269716	0.087808	-3.07165	0.00212877	0.00822216	52040	Ppp1r10
1162.71	-0.539743	0.127381	-4.23722	2.26303e-05	0.000155784	76497	Ppp1r11
2783.98	-0.277834	0.0906359	-3.06538	0.00217392	0.00836931	17931	Ppp1r12a
523.4	0.0157092	0.143896	0.10917	0.913068	0.953295	329251	Ppp1r12b
2257.16	-0.0442441	0.0984936	-0.449208	0.653282	0.782649	232807	Ppp1r12c
1217.66	0.559101	0.127772	4.37578	1.21001e-05	8.91575e-05	21981	Ppp1r13b
162.172	0.744417	0.182901	4.07007	4.69996e-05	0.000295326	333654	Ppp1r13l
362.173	0.131746	0.153932	0.855868	0.392071	0.560121	68458	Ppp1r14a
4660.18	-0.40803	0.113722	-3.58797	0.000333262	0.00165765	18938	Ppp1r14b
1867.39	0.181701	0.0983954	1.84664	0.0647994	0.142922	76142	Ppp1r14c
1.7082	0.932038	1.49993	0.621389	0.534344	NA	72112	Ppp1r14d
3122.09	1.13795	0.203274	5.59811	2.16696e-08	3.11088e-07	17872	Ppp1r15a
5766.43	0.180699	0.113604	1.5906	0.1117	0.22183	108954	Ppp1r15b
823.363	-0.25936	0.128658	-2.01589	0.0438114	0.104334	73062	Ppp1r16a
3126.04	1.31847	0.194428	6.78128	1.19115e-11	3.32815e-10	228852	Ppp1r16b
2062.14	0.0454178	0.111161	0.408576	0.682851	0.805749	76448	Ppp1r18
0.333176	1.98741	3.80074	0.522901	0.601043	NA	19049	Ppp1r1b
90.3777	0.732999	0.32876	2.22959	0.0257749	0.0674898	75276	Ppp1r1c
2710.1	-0.358575	0.108357	-3.3092	0.000935623	0.00407715	66849	Ppp1r2
173.628	-0.154808	0.166373	-0.930484	0.35212	0.520193	73825	Ppp1r21
424.503	0.433259	0.175728	2.46551	0.0136819	0.0397961	241289	Ppp1r26
0.488232	-2.29629	3.31825	-0.69202	0.488925	NA	68701	Ppp1r27
9.56705	0.117863	0.636428	0.185194	0.853077	0.920656	67752	Ppp1r32
639.633	-0.042365	0.14978	-0.282848	0.777293	0.873249	69871	Ppp1r35
772.548	0.260471	0.132744	1.96221	0.0497382	0.115545	232947	Ppp1r37
121.37	2.42954	0.28782	8.4412	3.14089e-17	2.11671e-15	244416	Ppp1r3b
160.035	2.08996	0.359941	5.8064	6.38286e-09	1.02191e-07	53412	Ppp1r3c
20.4627	2.22722	0.523223	4.25674	2.07432e-05	0.000144646	228966	Ppp1r3d
63.6002	0.766313	0.269544	2.843	0.00446913	0.0154812	105651	Ppp1r3e
14.7884	1.12528	0.555274	2.02652	0.0427111	0.102073	54646	Ppp1r3f
3.36457	-0.463664	1.07364	-0.431862	0.665842	0.793013	78185	Ppp1r3fos
2.87619	2.47688	1.33153	1.86018	0.0628606	0.139518	76487	Ppp1r3g
4.20104	0.352023	0.940888	0.37414	0.7083	0.825467	69312	Ppp1r42
1830.1	-0.0778	0.108644	-0.7161	0.47393	0.637711	66385	Ppp1r7
6275.97	-0.238689	0.0802309	-2.97502	0.00292969	0.0107719	100336	Ppp1r8
1024.24	1.38521	0.133261	10.3947	2.6214e-25	4.66448e-23	243725	Ppp1r9a
6379.35	0.049634	0.0876335	0.566382	0.571134	0.720086	217124	Ppp1r9b
16499.4	-0.0856416	0.0788245	-1.08648	0.277265	0.439126	19052	Ppp2ca
4785.27	-0.324779	0.107541	-3.02006	0.00252723	0.00948998	19053	Ppp2cb
15306.7	-0.0526638	0.0864795	-0.608974	0.542542	0.695492	51792	Ppp2r1a
1808.96	-0.425115	0.112621	-3.77473	0.00016018	0.000867158	73699	Ppp2r1b
2747.01	-0.127629	0.09057	-1.40918	0.158783	0.290906	71978	Ppp2r2a
1554.04	0.551082	0.100928	5.46017	4.75675e-08	6.26157e-07	72930	Ppp2r2b
5416.81	0.558311	0.175583	3.17976	0.00147396	0.00601352	269643	Ppp2r2c
2041.07	-0.35104	0.104994	-3.34343	0.000827482	0.00366495	52432	Ppp2r2d
1705.93	0.138126	0.115699	1.19384	0.232542	0.38722	235542	Ppp2r3a
772.543	0.110672	0.112805	0.981092	0.326547	0.493813	59032	Ppp2r3c
1203.2	0.121682	0.110162	1.10458	0.269343	0.430207	19054	Ppp2r3d
5787.64	0.282474	0.0912751	3.09475	0.00196978	0.00770034	226849	Ppp2r5a
2916.27	0.755121	0.11904	6.34342	2.24724e-10	4.89637e-09	225849	Ppp2r5b
2543.11	0.184726	0.0992511	1.8612	0.0627164	0.13926	26931	Ppp2r5c
3146.76	-0.352302	0.0985947	-3.57323	0.000352601	0.00173985	21770	Ppp2r5d
2577.87	0.101519	0.0854239	1.18841	0.234671	0.389578	26932	Ppp2r5e
3234.72	0.534204	0.112009	4.76927	1.84892e-06	1.65587e-05	19055	Ppp3ca
3282.8	-0.0542002	0.113368	-0.478092	0.632585	0.767043	19056	Ppp3cb
281.445	0.437639	0.164815	2.65534	0.00792296	0.0251355	19057	Ppp3cc
10345.1	-0.0117355	0.074633	-0.157243	0.875053	0.933352	19058	Ppp3r1
4192.04	-0.340158	0.0907079	-3.75003	0.000176812	0.000944598	56420	Ppp4c
2593.59	-0.281378	0.115458	-2.43707	0.014807	0.0425378	70351	Ppp4r1
403.471	0.694478	0.142672	4.86764	1.12938e-06	1.05671e-05	100043911	Ppp4r1l-ps
3355.4	-0.184657	0.106322	-1.73678	0.0824266	0.173447	232314	Ppp4r2
2355.09	-0.322653	0.099663	-3.23744	0.00120609	0.00506742	68734	Ppp4r3a
4403.04	0.0425021	0.0825217	0.515042	0.606524	0.746924	104570	Ppp4r3b
4431.65	-0.30652	0.111086	-2.75931	0.00579242	0.0192685	19060	Ppp5c
2873.25	-0.0138873	0.0890776	-0.155901	0.876111	0.933644	67857	Ppp6c
4918.48	-0.172271	0.0812474	-2.12033	0.0339781	0.0847156	243819	Ppp6r1
1163.01	0.550073	0.176519	3.11623	0.00183182	0.007249	71474	Ppp6r2
4434.96	-0.113112	0.0771463	-1.46621	0.142592	0.26812	52036	Ppp6r3
2511.16	-0.880407	0.147471	-5.97003	2.37205e-09	4.1196e-08	226169	Pprc1
1254.36	0.346761	0.109531	3.16588	0.00154616	0.00627501	19063	Ppt1
390.369	0.368226	0.15726	2.34151	0.0192059	0.0529192	54397	Ppt2
944.701	-0.359037	0.122673	-2.92678	0.00342487	0.0123311	320717	Pptc7
724.003	-0.564761	0.121467	-4.64952	3.32714e-06	2.81682e-05	238831	Ppwd1
0.382168	2.16124	4.03159	0.536075	0.591907	NA	19064	Ppy
2159.4	-0.110524	0.0871427	-1.26831	0.204687	0.351991	54633	Pqbp1
353.841	0.0573891	0.18842	0.304581	0.760685	0.861317	66943	Pqlc1
251.269	0.0670605	0.162725	0.41211	0.680259	0.803906	212555	Pqlc2
53.8348	0.410649	0.294195	1.39584	0.162763	0.296431	217430	Pqlc3
237.512	-0.869523	0.174801	-4.97436	6.54644e-07	6.48095e-06	73327	Pradc1
504.958	0.191251	0.127568	1.49921	0.13382	0.25563	54637	Praf2
1217.83	1.13369	0.121443	9.33512	1.00874e-20	1.10607e-18	244418	Prag1
0.296697	0.218113	4.00706	0.0544322	0.956591	NA	378460	Pram1
4.71883	1.60465	1.17523	1.3654	0.172127	0.30916	329984	Pramef25
1.07586	0.153956	2.07822	0.0740805	0.940946	NA	195555	Pramef6
996.701	0.310911	0.11757	2.64446	0.00818204	0.0258243	242736	Pramef8
35.6402	-0.324093	0.35614	-0.910014	0.362815	0.5302	83565	Pramel3
0.519766	-0.685867	3.32316	-0.20639	0.836486	NA	347710	Pramel4
0.793091	-0.343105	2.27718	-0.150671	0.880235	NA	384077	Pramel5
0.864848	2.06335	2.21414	0.931895	0.351391	NA	22264	Prap1
4459.77	-0.686607	0.14312	-4.79742	1.60719e-06	1.45476e-05	233406	Prc1
1454.05	-0.31627	0.113751	-2.78038	0.00542949	0.0182346	94315	Prcc
20.7805	2.29883	0.532281	4.31884	1.56854e-05	0.000112272	100038570	Prcd
421.505	0.349103	0.171573	2.03473	0.0418785	0.100462	72461	Prcp
505.14	-0.0266216	0.117536	-0.226497	0.820815	0.901279	382066	Prdm10
79.4029	-0.351685	0.239758	-1.46683	0.142422	0.26785	100042784	Prdm11
0.43879	0.864546	3.4995	0.247048	0.804871	NA	381359	Prdm12
0.345689	0.218115	3.79613	0.0574572	0.954181	NA	383491	Prdm14
462.591	-0.0453818	0.131491	-0.345133	0.729995	0.84093	114604	Prdm15
1.17286	-0.920391	2.23686	-0.411466	0.680731	NA	70673	Prdm16
2793.96	0.0765985	0.0927092	0.826223	0.408678	0.576585	110593	Prdm2
1567.06	-0.301057	0.0980108	-3.07167	0.00212864	0.00822216	72843	Prdm4
2.38018	-0.267815	1.32635	-0.201919	0.83998	0.9135	77630	Prdm8
342.187	0.782881	0.188016	4.16391	3.12843e-05	0.000206845	213389	Prdm9
6837.79	-0.702137	0.10458	-6.71387	1.8953e-11	5.0587e-10	18477	Prdx1
15095.4	-0.142645	0.0984856	-1.44839	0.147509	0.275121	21672	Prdx2
3120.8	-0.231236	0.103503	-2.23409	0.0254769	0.0668821	11757	Prdx3
2276.83	-0.291932	0.174895	-1.66918	0.0950818	0.194605	53381	Prdx4
1310.12	-0.00102537	0.12971	-0.00790514	0.993693	0.996148	54683	Prdx5
4302.88	-0.27715	0.108782	-2.54776	0.0108416	0.0327606	11758	Prdx6
213.165	-0.269451	0.169561	-1.58911	0.112036	0.222329	320769	Prdx6b
1548.9	-0.265449	0.0894394	-2.96793	0.00299817	0.0110038	50907	Preb
4968.69	0.169557	0.0941022	1.80184	0.0715706	0.154711	66494	Prelid1
160.962	1.54144	0.335795	4.59041	4.42372e-06	3.62567e-05	77619	Prelid2
147.014	0.169026	0.198416	0.851874	0.394284	0.562372	225655	Prelid3a
4396.37	-0.626957	0.10253	-6.11484	9.66534e-10	1.85489e-08	66390	Prelid3b
28.0615	-0.914286	0.557739	-1.63927	0.101156	0.204684	116847	Prelp
10016.5	-0.348165	0.0871833	-3.99348	6.51098e-05	0.000391566	19072	Prep
1671.11	0.287824	0.0942959	3.05235	0.00227054	0.00868198	213760	Prepl
2120.93	0.310354	0.145467	2.13349	0.0328843	0.0824037	277360	Prex1
494.028	0.131984	0.156404	0.843865	0.398745	0.566679	109294	Prex2
9.17448	-0.431999	0.753033	-0.573679	0.566185	0.71625	96875	Prg4
224.645	0.0840956	0.159555	0.527064	0.598149	0.741156	106042	Prickle1
1143.46	-0.0883083	0.0988646	-0.893224	0.371737	0.539353	243548	Prickle2
119.341	0.591216	0.262225	2.25461	0.0241576	0.0639987	54630	Prickle3
1.25608	-0.120662	1.81047	-0.0666468	0.946863	NA	381104	Prickle4
0.846577	2.11335	2.49824	0.845933	0.39759	NA	381104	Prickle4
1873.17	-1.03068	0.137001	-7.52317	5.34621e-14	2.21322e-12	19075	Prim1
1558.89	-0.828262	0.134514	-6.15746	7.39206e-10	1.44181e-08	19076	Prim2
355.333	0.394502	0.130971	3.01214	0.0025941	0.00970872	170952	Prima1
339.182	0.414839	0.206748	2.0065	0.044803	0.106196	408022	Primpol
3477.18	-0.301513	0.0935521	-3.22294	0.0012688	0.00528928	105787	Prkaa1
1804.61	-0.146561	0.105646	-1.38729	0.165353	0.299937	19079	Prkab1
400.613	-0.153558	0.164585	-0.932998	0.350821	0.518991	108097	Prkab2
8439.54	0.0346457	0.0958733	0.361369	0.717823	0.832033	18747	Prkaca
2989.2	0.240042	0.0824974	2.90969	0.00361791	0.0129003	18749	Prkacb
799.905	-0.476706	0.139993	-3.40522	0.000661112	0.00301092	19082	Prkag1
525.725	-0.187992	0.125321	-1.50009	0.133592	0.255314	108099	Prkag2
0.571676	-2.54752	3.09187	-0.823942	0.409972	NA	71161	Prkag2os1
45157.3	0.111033	0.107246	1.03532	0.300522	0.46567	19084	Prkar1a
1505.96	1.38169	0.152623	9.05293	1.39182e-19	1.3255e-17	19085	Prkar1b
2876.39	-0.388661	0.106533	-3.64826	0.000264023	0.00135177	19087	Prkar2a
1605.13	0.796171	0.110148	7.22822	4.89366e-13	1.75076e-11	19088	Prkar2b
1744.41	0.0921122	0.169591	0.543142	0.587032	0.732932	18750	Prkca
6.46234	-0.387736	0.764511	-0.507168	0.612037	0.750706	18751	Prkcb
1098.23	0.247098	0.117434	2.10413	0.0353668	0.0875537	18753	Prkcd
6.52427	0.903118	0.955727	0.944955	0.344682	0.512601	109042	Prkcdbp
793.612	0.572122	0.141149	4.05333	5.04943e-05	0.000313714	18754	Prkce
15.6909	1.2628	0.56561	2.23263	0.0255734	0.0671008	18752	Prkcg
4.26515	1.63201	1.04323	1.56438	0.117728	0.231204	18755	Prkch
2166.93	-0.152894	0.124399	-1.22905	0.219052	0.370474	18759	Prkci
5042.42	0.261986	0.104918	2.49704	0.0125233	0.0370044	19089	Prkcsh
100.738	1.04177	0.357533	2.91378	0.00357084	0.0127593	18762	Prkcz
1.4166	1.22793	1.83999	0.667354	0.504546	NA	18760	Prkd1
159.367	-0.0073001	0.200682	-0.0363764	0.970982	0.984725	101540	Prkd2
173.976	0.088949	0.181733	0.489448	0.624525	0.760228	75292	Prkd3
1007.49	-0.357445	0.158004	-2.26226	0.0236814	0.0629508	19090	Prkdc
360.587	-0.421227	0.265856	-1.58442	0.113099	0.224045	19091	Prkg1
134.201	-2.82623	0.801315	-3.52699	0.000420315	0.00202184	19092	Prkg2
1354.41	0.416326	0.14314	2.90853	0.00363127	0.0129456	23992	Prkra
1646.16	-0.152037	0.103752	-1.46539	0.142814	0.268381	66801	Prkrip1
525.451	0.251331	0.137105	1.83312	0.0667845	0.14652	19108	Prkx
1.05721	-1.33929	2.70555	-0.495016	0.620589	NA	18811	Prl2c2
1.05721	-1.33929	2.70555	-0.495016	0.620589	NA	18812	Prl2c3
0.463815	-2.23294	3.99463	-0.558985	0.576172	NA	107849	Prl2c5
0.463207	0.866253	3.43604	0.252108	0.800957	NA	19118	Prm1
8863.14	-0.486052	0.0847327	-5.73629	9.6772e-09	1.48826e-07	15469	Prmt1
867.235	0.820062	0.135393	6.05692	1.38753e-09	2.57747e-08	15468	Prmt2
1367.12	0.118287	0.0925676	1.27784	0.201305	0.34792	71974	Prmt3
3053.91	-0.544865	0.098528	-5.53005	3.20137e-08	4.39197e-07	27374	Prmt5
323.846	-0.0643246	0.155214	-0.414426	0.678562	0.802568	99890	Prmt6
4237.56	-0.206079	0.101996	-2.02047	0.043335	0.103345	214572	Prmt7
4.725	-1.14773	1.01252	-1.13354	0.256988	0.416142	381813	Prmt8
967.809	0.1318	0.101822	1.29442	0.19552	0.340557	102182	Prmt9
0.333176	1.98741	3.80074	0.522901	0.601043	NA	111368	Prn
7802.87	1.05344	0.136683	7.70714	1.28667e-14	5.72371e-13	19122	Prnp
0.441488	-2.16718	3.42121	-0.633456	0.526436	NA	19123	Proc
7.36455	-0.0257691	0.737549	-0.0349388	0.972129	0.985424	216974	Proca1
712.521	1.715	0.192073	8.92887	4.30372e-19	3.88004e-17	19124	Procr
284.164	-0.500731	0.164946	-3.03574	0.0023995	0.00908433	19125	Prodh
1.09406	1.3183	2.12015	0.621797	0.534076	NA	56189	Prodh2
23.2777	-0.0593666	0.514991	-0.115277	0.908225	0.950392	58182	Prokr1
68.8845	-0.431795	0.400159	-1.07906	0.280562	0.443082	246313	Prokr2
3575.47	1.36903	0.145022	9.44012	3.72353e-21	4.3161e-19	19126	Prom1
14.776	1.25587	0.540489	2.32357	0.0201484	0.0550378	192212	Prom2
272.466	-0.113779	0.186158	-0.611197	0.541069	0.694306	67939	Prorsd1
118.791	-0.553525	0.281993	-1.9629	0.0496574	0.115423	19128	Pros1
1604.34	-0.202328	0.109016	-1.85595	0.0634605	0.140565	114863	Prosc
1013.77	-0.211475	0.114648	-1.84457	0.0651002	0.143461	212127	Proser1
216.512	-2.38697	0.280033	-8.52391	1.5426e-17	1.08276e-15	227545	Proser2
308.622	0.124025	0.179575	0.690657	0.489781	0.652002	333193	Proser3
28.4807	0.171998	0.426203	0.40356	0.686536	0.808311	73422	Prox2
6.15058	-0.987593	0.805924	-1.22542	0.220418	0.372072	66901	Proz
2512.72	-0.222759	0.086989	-2.56077	0.0104442	0.0317849	67229	Prpf18
9236.19	-0.262665	0.0869103	-3.02225	0.00250901	0.00943555	28000	Prpf19
1503.35	-0.4284	0.136946	-3.12823	0.00175862	0.00700856	70767	Prpf3
3111.27	-0.67588	0.128831	-5.24626	1.55222e-07	1.8075e-06	68988	Prpf31
1378.23	-0.479072	0.107602	-4.45226	8.49694e-06	6.53128e-05	230596	Prpf38a
2119.95	-0.269308	0.0934347	-2.88231	0.00394767	0.0138904	66921	Prpf38b
884.658	-0.262264	0.169646	-1.54595	0.122116	0.237902	328110	Prpf39
1247.51	-0.793981	0.129489	-6.13163	8.69838e-10	1.68365e-08	70052	Prpf4
6112.17	-0.240062	0.0929791	-2.58189	0.00982605	0.0301454	56194	Prpf40a
1235.47	0.432609	0.149221	2.89911	0.0037422	0.0132803	54614	Prpf40b
2935.77	-0.412865	0.10493	-3.93466	8.33159e-05	0.00048565	19134	Prpf4b
4938.65	0.0201049	0.0979596	0.205237	0.837387	0.911989	68879	Prpf6
20858	-0.333569	0.0959105	-3.47792	0.000505327	0.00237007	192159	Prpf8
43840.4	0.347434	0.139235	2.4953	0.0125849	0.037154	19132	Prph
0.494741	2.55632	3.2815	0.779011	0.435974	NA	19133	Prph2
1821.78	-0.646062	0.137405	-4.70187	2.5779e-06	2.23192e-05	19139	Prps1
1472.36	-0.377233	0.120311	-3.13549	0.00171568	0.00685766	328099	Prps1l3
372.535	-0.53179	0.146524	-3.62938	0.000284106	0.00144041	110639	Prps2
2140.43	-0.352175	0.0986593	-3.56961	0.000357513	0.00176066	67763	Prpsap1
872.441	0.00706098	0.0991132	0.0712416	0.943205	0.969197	212627	Prpsap2
1445.89	-0.796841	0.162995	-4.88874	1.01481e-06	9.58357e-06	270906	Prr11
4076.47	-0.0138079	0.0870968	-0.158535	0.874035	0.933001	233210	Prr12
2093.36	0.457756	0.140119	3.26691	0.00108727	0.00464127	66151	Prr13
1500.45	0.383782	0.118313	3.2438	0.00117947	0.00497516	233895	Prr14
2327.89	0.114076	0.10233	1.11478	0.264943	0.425323	215476	Prr14l
15.0579	0.0924447	0.652922	0.141586	0.887407	0.939517	78004	Prr15
261.436	0.582028	0.219632	2.65002	0.00804874	0.025463	320111	Prr18
2.58481	-0.530572	1.35597	-0.391286	0.695586	0.81584	623131	Prr19
12.1057	-0.658797	0.610542	-1.07904	0.280572	0.443082	100504446	Prr22
6.58015	-1.34851	0.919858	-1.46599	0.14265	0.268204	75573	Prr29
579.679	0.135419	0.115739	1.17004	0.241985	0.398454	75210	Prr3
0.370107	0.218115	3.70696	0.0588394	0.95308	NA	76627	Prr30
10.7028	0.696712	0.621055	1.12182	0.261939	0.42217	677289	Prr33
287.383	0.585642	0.246439	2.37642	0.0174816	0.0489622	73072	Prr36
695.975	0.476795	0.139618	3.415	0.000637815	0.00291924	109270	Prr5
0.524711	-0.765853	2.89614	-0.264439	0.791442	NA	72446	Prr5l
290.616	-0.599621	0.13978	-4.28975	1.78873e-05	0.000126066	432763	Prr7
8.71067	-0.41841	0.770437	-0.543082	0.587074	0.732939	109314	Prr9
1879.3	0.195332	0.097148	2.01066	0.044361	0.105383	73137	Prrc1
19629.5	-0.333018	0.0920419	-3.61811	0.000296763	0.00149635	53761	Prrc2a
12433.9	-0.350103	0.0870152	-4.02347	5.73479e-05	0.000349881	227723	Prrc2b
17864.4	-0.323202	0.0990121	-3.26427	0.00109748	0.00468092	226562	Prrc2c
31.907	3.66817	0.547401	6.70107	2.06897e-11	5.50054e-10	546336	Prrg1
89.6331	0.698723	0.244397	2.85897	0.00425019	0.0148238	65116	Prrg2
0.296697	0.218113	4.00706	0.0544322	0.956591	NA	208748	Prrg3
2.91258	1.08982	1.23699	0.881023	0.378305	0.545682	228413	Prrg4
40.3646	0.62636	0.345737	1.81167	0.0700378	0.152078	260297	Prrt1
3.46345	1.03879	1.16799	0.88938	0.373799	0.541182	69017	Prrt2
219.927	-0.235326	0.176848	-1.33067	0.183299	0.324257	210673	Prrt3
205.168	4.39597	0.342125	12.849	8.71366e-38	4.20849e-35	101359	Prrt4
601.834	0.588361	0.449887	1.3078	0.190942	0.334623	18933	Prrx1
37.9126	0.268226	0.422869	0.6343	0.525885	0.68133	20204	Prrx2
210.971	0.795024	0.201879	3.93813	8.21198e-05	0.000479367	107751	Prrxl1
1.34993	1.92773	1.88722	1.02147	0.307034	NA	19142	Prss12
3.6146	0.683875	1.03753	0.659141	0.509806	0.668697	54373	Prss16
0.816464	-0.397876	2.55087	-0.155977	0.876052	NA	70835	Prss22
0.382168	2.16124	4.03159	0.536075	0.591907	NA	213171	Prss27
4.17361	0.703128	0.9928	0.708227	0.478804	0.642237	69814	Prss32
5.09358	1.11371	0.966461	1.15236	0.249172	0.407321	353130	Prss33
0.273325	0.218112	4.08047	0.0534527	0.957371	NA	328780	Prss34
4.67009	-0.710913	1.08825	-0.653262	0.513587	0.67166	244954	Prss35
198.99	0.348136	0.167316	2.08071	0.0374609	0.0915032	77613	Prss36
0.723958	1.81349	2.61958	0.692284	0.488759	NA	216797	Prss38
180.934	0.526288	0.167828	3.13588	0.00171339	0.00685373	71003	Prss41
7.05594	-0.200174	0.782595	-0.255783	0.798119	0.885998	235628	Prss42
0.441488	-2.16718	3.42121	-0.633456	0.526436	NA	272643	Prss43
0.284185	1.81469	4.06153	0.446799	0.65502	NA	235631	Prss50
3.61917	0.182483	1.00676	0.181258	0.856165	0.922272	330657	Prss53
0.284185	1.81469	4.06153	0.446799	0.65502	NA	71037	Prss55
0.47572	-0.767649	2.97976	-0.257621	0.796699	NA	69453	Prss56
3.3012	-0.577437	1.17153	-0.492891	0.62209	0.758387	73106	Prss57
1.04013	1.3219	1.94967	0.678013	0.497764	NA	76560	Prss8
1619.96	-0.578962	0.113384	-5.10621	3.28679e-07	3.47978e-06	235472	Prtg
22.1475	2.00699	0.717125	2.79866	0.0051315	0.017369	19152	Prtn3
424.026	0.196521	0.130411	1.50694	0.131827	0.252512	229589	Prune1
7305.25	1.23999	0.207741	5.96894	2.38793e-09	4.14364e-08	353211	Prune2
153.074	-0.558187	0.18127	-3.07931	0.0020748	0.00805343	19153	Prx
41877	0.69502	0.081561	8.52147	1.57539e-17	1.10042e-15	19156	Psap
21889.3	0.319426	0.0975248	3.27533	0.00105539	0.00452611	107272	Psat1
0.592725	2.78499	3.11369	0.894434	0.37109	NA	72373	Psca
975.139	0.567219	0.170203	3.33261	0.000860354	0.00378492	73728	Psd
33.2403	1.74446	0.394061	4.42689	9.56034e-06	7.22816e-05	74002	Psd2
0.285838	-1.5488	4.01764	-0.385501	0.699867	NA	215632	Psd4
1186.16	0.234328	0.103331	2.26775	0.0233443	0.0622669	19164	Psen1
496.803	0.763412	0.218603	3.49223	0.000479001	0.00226071	19165	Psen2
1021.92	0.334631	0.125576	2.66477	0.0077041	0.0245449	66340	Psenen
10.8698	2.43423	0.690277	3.52646	0.00042116	0.00202471	26436	Psg16
0.488232	-2.29629	3.31825	-0.69202	0.488925	NA	114872	Psg29
5268.86	-0.27036	0.101936	-2.65226	0.00799554	0.0253223	101739	Psip1
937.206	0.431791	0.143726	3.00427	0.00266222	0.00991974	244631	Pskh1
5955.56	-0.343312	0.0882279	-3.89119	9.97525e-05	0.000569674	26440	Psma1
3288.51	-0.221969	0.0908543	-2.44313	0.0145603	0.0418803	19166	Psma2
3053.88	-0.250273	0.0962123	-2.60125	0.00928839	0.0286824	19167	Psma3
4189.08	-0.156307	0.0867975	-1.80082	0.0717308	0.154975	26441	Psma4
2235.09	-0.324608	0.105012	-3.09117	0.0019937	0.00778182	26442	Psma5
8274.31	-0.233664	0.0742541	-3.14682	0.00165056	0.0066445	26443	Psma6
9252.18	-0.378826	0.107873	-3.51177	0.000445135	0.00212211	26444	Psma7
8751.43	-0.0339226	0.0928641	-0.365293	0.714893	0.830181	19170	Psmb1
508.003	-0.835719	0.149337	-5.5962	2.19095e-08	3.13866e-07	19171	Psmb10
0.341789	0.218115	3.81124	0.0572293	0.954363	NA	73902	Psmb11
3919.73	-0.336244	0.0873927	-3.8475	0.000119328	0.000669218	26445	Psmb2
3377.77	-0.539586	0.122976	-4.38774	1.14533e-05	8.49346e-05	26446	Psmb3
5081.38	-0.244106	0.0997841	-2.44634	0.0144316	0.0415891	19172	Psmb4
2062.1	-0.293945	0.11344	-2.59121	0.00956398	0.029417	19173	Psmb5
4960.62	-0.320846	0.092474	-3.46958	0.000521266	0.00243806	19175	Psmb6
5362.66	-0.202006	0.103821	-1.94571	0.0516894	0.119305	19177	Psmb7
303.572	0.649787	0.163629	3.97111	7.15396e-05	0.000425569	16913	Psmb8
70.0263	0.917152	0.327506	2.80041	0.00510371	0.0172778	16912	Psmb9
5906.55	-0.21598	0.0779994	-2.76899	0.00562299	0.0187943	19179	Psmc1
4596.11	-0.346744	0.0965018	-3.59314	0.000326716	0.00163077	19181	Psmc2
7737.43	-0.568764	0.0897779	-6.33523	2.36981e-10	5.14134e-09	19182	Psmc3
284.424	-0.936174	0.189149	-4.9494	7.44434e-07	7.2692e-06	19183	Psmc3ip
4200.39	-0.637401	0.125592	-5.07517	3.87159e-07	4.03573e-06	23996	Psmc4
4743.82	-0.320629	0.116085	-2.76202	0.00574446	0.0191435	19184	Psmc5
5129.51	-0.0126911	0.084323	-0.150506	0.880365	0.936063	67089	Psmc6
7511.77	-0.541237	0.114888	-4.71098	2.46527e-06	2.14599e-05	70247	Psmd1
873.634	-0.0580134	0.101625	-0.570857	0.568096	0.717549	53380	Psmd10
3186.07	-0.258841	0.0939649	-2.75466	0.00587537	0.0195092	69077	Psmd11
5465.5	-0.43082	0.0997146	-4.32053	1.55654e-05	0.000111452	66997	Psmd12
5977.71	-0.606196	0.107829	-5.62181	1.88965e-08	2.74779e-07	23997	Psmd13
5456.77	-0.223741	0.0822773	-2.71935	0.00654103	0.0213904	59029	Psmd14
13990.3	-0.498511	0.0930331	-5.35842	8.39529e-08	1.03462e-06	21762	Psmd2
6276.7	-0.463815	0.119736	-3.87366	0.000107214	0.000607451	22123	Psmd3
3651.75	-0.152295	0.0883889	-1.72301	0.0848866	0.177573	19185	Psmd4
2918.51	-0.255493	0.0927661	-2.75417	0.00588417	0.0195299	66998	Psmd5
3070.66	-0.337856	0.0910315	-3.71142	0.000206097	0.00108251	66413	Psmd6
6252.07	-0.323743	0.104823	-3.08848	0.00201182	0.00783599	17463	Psmd7
4461.53	-0.236165	0.0985159	-2.39723	0.0165195	0.0466515	57296	Psmd8
768.553	0.00876138	0.116734	0.0750544	0.940171	0.967648	67151	Psmd9
1183.42	0.263481	0.147382	1.78775	0.0738164	0.158653	19186	Psme1
773.661	0.123246	0.113245	1.08831	0.276456	0.438443	19188	Psme2
1127.79	0.106726	0.109522	0.974472	0.329822	0.497208	621823	Psme2b
8659.26	-0.460631	0.106368	-4.33054	1.48747e-05	0.000107111	19192	Psme3
11126.7	-0.146886	0.0831591	-1.76632	0.0773418	0.165024	103554	Psme4
2048.26	-0.0121431	0.0827512	-0.146742	0.883335	0.937452	228769	Psmf1
1225.2	-0.337434	0.11377	-2.96594	0.0030176	0.0110619	56088	Psmg1
1344.69	-0.26471	0.112992	-2.34273	0.0191433	0.052774	107047	Psmg2
864.275	-0.17511	0.117609	-1.48892	0.136507	0.259615	66506	Psmg3
350.317	0.0556274	0.140264	0.396592	0.691668	0.812749	69666	Psmg4
5.45457	-0.773291	0.92314	-0.837674	0.402214	0.569704	57390	Psors1c2
949.328	-0.479221	0.132099	-3.62773	0.000285921	0.0014478	66645	Pspc1
2647.21	0.329893	0.15978	2.06468	0.0389534	0.094563	100678	Psph
8.92387	0.460747	0.705244	0.653316	0.513553	0.67166	19197	Pspn
192.592	-0.207596	0.221028	-0.939232	0.347612	0.51571	56742	Psrc1
434.538	-0.129672	0.132057	-0.981946	0.326127	0.493619	214580	Pstk
230.451	0.938132	0.253811	3.69619	0.000218861	0.00114187	19200	Pstpip1
153.215	0.0868025	0.205557	0.42228	0.672821	0.798372	19204	Ptafr
311.636	-0.466922	0.191494	-2.43831	0.0147559	0.0423972	72351	Ptar1
13782.7	-0.634638	0.10689	-5.9373	2.89759e-09	4.9393e-08	19205	Ptbp1
925.241	0.23334	0.174872	1.33435	0.18209	0.322565	56195	Ptbp2
4744.68	-0.140785	0.108305	-1.29989	0.193637	0.337857	230257	Ptbp3
658.116	-0.0148136	0.139912	-0.105878	0.915679	0.95499	71799	Ptcd1
1919.85	-0.173851	0.107646	-1.61503	0.106304	0.213186	68927	Ptcd2
2929.19	-0.428418	0.130601	-3.28036	0.00103673	0.00445835	69956	Ptcd3
3457.74	0.0300048	0.13128	0.228557	0.819214	0.900301	19206	Ptch1
60.0354	0.0883903	0.282218	0.313198	0.75413	0.856779	19207	Ptch2
28.3037	1.33434	0.481427	2.77164	0.00557745	0.0186605	211612	Ptchd1
3.91857	-0.276208	0.959076	-0.287994	0.773351	0.87046	19208	Ptcra
3496.4	0.0222895	0.0883045	0.252417	0.800719	0.887718	19210	Ptdss1
1703.04	0.287704	0.10624	2.70805	0.00676805	0.0220086	27388	Ptdss2
9277.75	0.310929	0.10273	3.02668	0.00247255	0.00931914	19211	Pten
229.863	0.214851	0.293325	0.732467	0.463883	0.628876	19212	Pter
2.94915	-0.19515	1.14874	-0.169883	0.865102	0.928007	14764	Ptgdr2
490.636	3.20176	0.2032	15.7567	6.1779e-56	8.35457e-53	19215	Ptgds
13.0904	-0.0093883	0.578797	-0.0162204	0.987059	0.992834	19216	Ptger1
218.277	2.03563	0.20425	9.96638	2.13891e-23	3.21391e-21	19218	Ptger3
284.534	0.215927	0.220758	0.97812	0.328015	0.495331	19219	Ptger4
9.19126	0.881729	0.647823	1.36106	0.173493	0.31094	64292	Ptges
1045.93	-0.424273	0.124669	-3.40321	0.000665997	0.00302909	96979	Ptges2
13488.6	-0.37326	0.0841967	-4.43319	9.2847e-06	7.04866e-05	56351	Ptges3
13.8644	0.784902	0.554467	1.4156	0.156893	0.288529	73635	Ptges3l
68.114	2.3614	0.300806	7.85023	4.15265e-15	1.99613e-13	19220	Ptgfr
1689.75	0.218067	0.188859	1.15466	0.248231	0.406275	19221	Ptgfrn
4595.96	0.0458258	0.124727	0.36741	0.713313	0.829343	19222	Ptgir
18.9088	-0.00768098	0.453803	-0.0169258	0.986496	0.992563	19223	Ptgis
106.723	-1.77232	0.310664	-5.70493	1.16394e-08	1.75805e-07	67103	Ptgr1
1635.5	0.396018	0.115843	3.41857	0.000629509	0.00288644	77219	Ptgr2
593.829	0.277921	0.258854	1.07366	0.282976	0.445942	19224	Ptgs1
48.6216	0.757013	0.366417	2.06599	0.0388294	0.09433	19228	Pth1r
0.417071	-2.09805	3.48256	-0.602443	0.546879	NA	114640	Pth2
2.35567	1.9976	1.43921	1.38798	0.165143	0.299662	213527	Pth2r
0.426277	2.36366	4.01551	0.588633	0.556107	NA	19227	Pthlh
4857.99	0.0220288	0.0858273	0.256665	0.797438	0.885533	14083	Ptk2
1.10694	3.69384	2.19524	1.68266	0.0924405	NA	19229	Ptk2b
0.507254	1.09117	2.91723	0.374044	0.708371	NA	20459	Ptk6
2642.07	-0.142362	0.167927	-0.847765	0.396569	0.56456	71461	Ptk7
50606.3	-0.449393	0.0971127	-4.62754	3.70038e-06	3.08805e-05	19231	Ptma
10727.8	0.257923	0.143933	1.79196	0.0731393	0.157481	69202	Ptms
9103.39	0.735913	0.16754	4.39247	1.12069e-05	8.33937e-05	19242	Ptn
4988.79	0.137235	0.13438	1.02125	0.307135	0.473207	84113	Ptov1
8448.51	-0.0272113	0.0745828	-0.364847	0.715225	0.830424	19243	Ptp4a1
6182.75	0.132215	0.0880752	1.50116	0.133315	0.254881	19244	Ptp4a2
535.775	1.32525	0.204941	6.4665	1.003e-10	2.34129e-09	19245	Ptp4a3
7209.35	-0.238286	0.0892936	-2.66857	0.00761747	0.024311	110854	Ptpa
391.173	-0.145526	0.138054	-1.05412	0.291826	0.455606	218232	Ptpdc1
2326.1	-0.17435	0.0943312	-1.84827	0.0645628	0.142462	19246	Ptpn1
7109.62	-0.0660843	0.0919717	-0.718529	0.472431	0.636619	19247	Ptpn11
1683.68	-0.318667	0.106043	-3.00507	0.00265521	0.00989545	19248	Ptpn12
938.732	-0.366753	0.120882	-3.03398	0.00241354	0.00912728	19249	Ptpn13
3.45559	-1.5311	1.25184	-1.22308	0.2213	0.373343	19250	Ptpn14
3.57042	-0.0695413	1.05101	-0.0661661	0.947246	0.971773	19253	Ptpn18
682.44	-0.192057	0.131394	-1.46169	0.143826	0.26969	19255	Ptpn2
564.648	-0.258323	0.178887	-1.44405	0.148724	0.276828	24000	Ptpn21
1.68947	1.46834	1.60776	0.913283	0.361094	NA	19260	Ptpn22
2856.44	0.074795	0.0867156	0.862532	0.388395	0.556336	104831	Ptpn23
1184.27	-0.077243	0.158046	-0.488737	0.625028	0.760569	545622	Ptpn3
1714.13	-0.354448	0.150188	-2.36002	0.0182738	0.0507232	19258	Ptpn4
3.25751	5.26892	1.60905	3.27456	0.00105827	0.00453754	19259	Ptpn5
20.4336	0.809986	0.44519	1.81942	0.0688477	0.150137	15170	Ptpn6
0.846277	-3.08367	2.7454	-1.12321	0.261346	NA	320139	Ptpn7
2855.85	0.0636453	0.0799481	0.796083	0.425984	0.593114	56294	Ptpn9
4552.9	0.168052	0.0921181	1.82431	0.0681045	0.148728	19262	Ptpra
2.70488	-2.26043	1.57105	-1.4388	0.150207	0.279043	19263	Ptprb
2.68549	-0.550125	1.19964	-0.458574	0.64654	0.777604	19265	Ptprcap
151.193	0.941454	0.190578	4.93998	7.81299e-07	7.58671e-06	19267	Ptpre
6136	-0.065435	0.113381	-0.577126	0.563855	0.714103	19268	Ptprf
1961.19	0.357298	0.127204	2.80886	0.00497167	0.0168872	19270	Ptprg
0.953092	-3.26326	2.28759	-1.4265	0.153723	NA	545902	Ptprh
2626.21	0.56365	0.121902	4.6238	3.76765e-06	3.1361e-05	19271	Ptprj
6700.41	0.43635	0.13441	3.24641	0.00116872	0.00493494	19275	Ptprn
829.522	1.45671	0.155327	9.37837	6.69976e-21	7.50854e-19	19276	Ptprn2
1497.6	0.198478	0.153464	1.29332	0.1959	0.341072	19277	Ptpro
22.6909	-3.67406	0.652033	-5.63477	1.7529e-08	2.57104e-07	237523	Ptprq
223.036	-1.07271	0.298963	-3.58812	0.00033307	0.00165765	19279	Ptprr
6350.84	0.848091	0.115233	7.35981	1.84169e-13	6.99601e-12	19280	Ptprs
33.0517	2.69674	0.535785	5.03325	4.82233e-07	4.90576e-06	19281	Ptprt
34.267	1.69867	0.458805	3.70239	0.000213578	0.00111718	19273	Ptpru
1171.14	0.768749	0.214379	3.58593	0.000335883	0.0016675	19285	Ptrf
63.3632	-0.289446	0.264976	-1.09235	0.27468	0.436531	329384	Ptrh1
522.343	-0.173967	0.112178	-1.55081	0.120948	0.23611	217057	Ptrh2
490.847	-0.124854	0.124718	-1.00109	0.316783	0.484246	69709	Ptrhd1
352.052	0.236846	0.131031	1.80756	0.0706752	0.153102	19286	Pts
1197.19	-0.66402	0.145586	-4.56103	5.0904e-06	4.13035e-05	30939	Pttg1
2890.77	0.303485	0.0844522	3.59357	0.000326174	0.00162846	108705	Pttg1ip
1.27285	2.80897	2.17808	1.28965	0.197171	NA	68509	Ptx4
7223.49	-0.262534	0.0811949	-3.23338	0.00122333	0.00512817	67959	Puf60
3652.73	-0.0827753	0.0820518	-1.00882	0.313062	0.480296	80912	Pum1
8379.43	-0.229561	0.0784154	-2.9275	0.003417	0.0123136	80913	Pum2
3692.66	-0.610502	0.124852	-4.88981	1.00935e-06	9.53636e-06	52874	Pum3
1507.87	-0.320802	0.10583	-3.03129	0.00243514	0.00920038	19290	Pura
5583.59	0.287962	0.155001	1.85781	0.0631962	0.140072	19291	Purb
424.569	0.265206	0.203368	1.30407	0.19221	0.336119	75029	Purg
1537.69	-0.491094	0.0919373	-5.34163	9.21169e-08	1.12566e-06	56361	Pus1
2451.05	-0.421463	0.0824487	-5.11182	3.19074e-07	3.39581e-06	74467	Pus10
4.85803	0.13863	0.883009	0.156997	0.875247	0.93336	67049	Pus3
1828.16	-0.5477	0.10528	-5.20233	1.96802e-07	2.20926e-06	78697	Pus7
484.966	-0.703695	0.134722	-5.22332	1.75748e-07	2.00734e-06	78895	Pus7l
468.488	-0.483406	0.161487	-2.99347	0.00275823	0.0102305	433813	Pusl1
2.43448	4.82881	1.72323	2.80219	0.0050757	0.0172031	19293	Pvalb
249.673	0.35127	0.165869	2.11776	0.0341951	0.0851206	52118	Pvr
541.889	0.372006	0.15822	2.35119	0.0187133	0.0517658	19296	Pvt1
2423.55	-0.552304	0.134086	-4.11901	3.80496e-05	0.000245183	103136	Pwp1
3404.56	-0.768942	0.138599	-5.54798	2.88992e-08	4.02347e-07	110816	Pwp2
1578.64	0.222682	0.0859872	2.58971	0.00960564	0.0295273	70802	Pwwp2a
798.107	0.533026	0.135315	3.93915	8.17716e-05	0.000477609	101631	Pwwp2b
68.26	2.09523	0.309079	6.77893	1.21071e-11	3.36429e-10	66895	Pxdc1
6003.83	0.140663	0.0837706	1.67914	0.093125	0.191547	69675	Pxdn
640.069	0.00608411	0.117812	0.0516425	0.958814	0.977757	218699	Pxk
27.0894	-0.989778	0.419331	-2.36037	0.0182567	0.0506963	19301	Pxmp2
554.689	1.30043	0.183912	7.07096	1.53866e-12	5.03414e-11	59038	Pxmp4
341.93	0.495336	0.148967	3.32513	0.000883773	0.00387702	19303	Pxn
101.504	2.04881	0.236707	8.65548	4.90859e-18	3.87435e-16	235534	Pxylp1
1.48993	-2.81393	1.90556	-1.4767	0.139757	NA	66824	Pycard
1857.55	0.868889	0.148622	5.84632	5.02581e-09	8.15589e-08	209027	Pycr1
1411.37	-0.43907	0.133058	-3.29984	0.000967391	0.00419306	69051	Pycr2
1368.95	-0.529328	0.129434	-4.08955	4.3222e-05	0.000274017	66194	Pycrl
3644.09	0.566249	0.159793	3.54363	0.000394657	0.00191981	110078	Pygb
2626.37	1.52793	0.397495	3.8439	0.000121093	0.000677432	110095	Pygl
53.1733	0.966076	0.292732	3.30021	0.000966141	0.00418944	19309	Pygm
498.404	0.427837	0.171943	2.48825	0.0128375	0.0377567	72135	Pygo1
1706.21	0.10611	0.0894541	1.18619	0.235546	0.390556	68911	Pygo2
979.872	-0.22882	0.1119	-2.04486	0.0408687	0.0983302	78428	Pym1
243.761	-0.0683922	0.160731	-0.425506	0.670468	0.796652	232491	Pyroxd1
235.73	1.41018	0.247839	5.6899	1.27115e-08	1.90861e-07	74580	Pyroxd2
170.681	0.307157	0.191717	1.60213	0.109126	0.217663	66459	Pyurf
0.46486	-2.23199	2.90651	-0.767927	0.442531	NA	217212	Pyy
1.1999	0.819679	1.97566	0.414889	0.678223	NA	11287	Pzp
4288.01	0.137967	0.112743	1.22373	0.221056	0.372992	97541	Qars
1362.52	0.788165	0.117038	6.73425	1.64779e-11	4.46864e-10	110391	Qdpr
4869.29	-0.394829	0.122808	-3.215	0.00130446	0.00541678	19317	Qk
232.625	0.0640723	0.166046	0.38587	0.699593	0.818883	67369	Qpctl
3.58869	-0.944081	1.42162	-0.664088	0.506634	0.666223	227717	Qrfp
3246.74	-0.203433	0.0822964	-2.47196	0.0134376	0.0392316	69232	Qrich1
12.2672	1.40347	0.593681	2.36401	0.0180783	0.0502994	217341	Qrich2
953.384	-0.563641	0.147601	-3.81868	0.000134169	0.00074179	76563	Qrsl1
2739.69	-0.337271	0.112273	-3.00404	0.00266424	0.00992365	99003	Qser1
1484.65	0.180743	0.108741	1.66213	0.0964859	0.19683	104009	Qsox1
3671.92	0.118395	0.0907726	1.30431	0.192129	0.336007	227638	Qsox2
381.095	-0.235344	0.136626	-1.72255	0.0849697	0.17771	60507	Qtrt1
1179.5	-0.471767	0.142408	-3.31279	0.0009237	0.00403646	106248	Qtrtd1
338.935	0.0986467	0.128329	0.768701	0.442071	0.607713	71843	R3hcc1
342.656	-0.167322	0.135679	-1.23322	0.217495	0.368424	52013	R3hcc1l
3590.46	0.0597686	0.0959956	0.622619	0.533535	0.687465	226412	R3hdm1
4521.49	0.0696562	0.0931206	0.748021	0.454447	0.619812	71750	R3hdm2
2955.57	0.257079	0.100267	2.56394	0.0103491	0.031564	109284	R3hdm4
1.04852	3.63103	2.548	1.42505	0.154142	NA	100043899	R3hdml
294.472	0.762014	0.164756	4.62511	3.74404e-06	3.12005e-05	97423	R74862
5373.65	-0.0299502	0.0920917	-0.325222	0.745013	0.851469	19325	Rab10
369.077	0.0215558	0.145763	0.147882	0.882436	0.93717	74173	Rab10os
2888.5	0.235359	0.090474	2.6014	0.0092844	0.0286745	53869	Rab11a
3090.5	0.173023	0.101261	1.70869	0.0875084	0.1821	19326	Rab11b
541.315	-0.341443	0.118629	-2.87825	0.00399892	0.014044	75767	Rab11fip1
818.805	0.568353	0.135632	4.19039	2.78474e-05	0.000186675	74998	Rab11fip2
964.921	0.28672	0.114897	2.49546	0.0125795	0.0371434	215445	Rab11fip3
57.8159	0.033119	0.41017	0.0807445	0.935645	0.965076	268451	Rab11fip4
1.73711	1.2312	1.98667	0.61973	0.535436	NA	790912	Rab11fip4os1
30.8407	2.27425	0.431319	5.27279	1.34363e-07	1.58647e-06	52055	Rab11fip5
1709.02	-0.0683866	0.106506	-0.64209	0.520815	0.677226	19328	Rab12
148.903	-0.18435	0.197168	-0.93499	0.349793	0.518	68328	Rab13
5568.85	0.0515378	0.0794554	0.648638	0.516573	0.674087	68365	Rab14
200.254	0.707701	0.259025	2.73217	0.00629188	0.0206958	104886	Rab15
2970.73	0.121335	0.0977521	1.24125	0.214512	0.364649	19330	Rab18
0.532873	1.24117	2.8873	0.429872	0.667289	NA	19331	Rab19
10219.5	0.00771381	0.076186	0.10125	0.919352	0.956733	19324	Rab1a
3556.15	-0.421213	0.113105	-3.72408	0.000196029	0.00103472	76308	Rab1b
1.36416	-0.161177	1.71104	-0.0941981	0.924952	NA	19332	Rab20
2440.62	0.138639	0.088634	1.56417	0.117777	0.23127	216344	Rab21
2900.24	0.217725	0.113051	1.9259	0.0541169	0.123831	19334	Rab22a
1078.03	-0.208803	0.123599	-1.68936	0.0911499	0.188268	19335	Rab23
734.543	0.215403	0.11478	1.87667	0.0605634	0.135554	19336	Rab24
1.40125	-0.701644	1.71553	-0.408994	0.682544	NA	53868	Rab25
2.31546	1.8899	1.46029	1.29419	0.195598	0.340635	328778	Rab26
61.0546	-0.45663	0.352207	-1.29648	0.194809	0.339406	75614	Rab26os
1360.51	2.35778	0.249322	9.45678	3.17561e-21	3.74519e-19	11891	Rab27a
2.88526	-2.16955	1.35536	-1.60072	0.109439	0.218085	80718	Rab27b
2322.84	0.0878826	0.100282	0.876351	0.380839	0.548557	100972	Rab28
4545	0.0567975	0.0957646	0.593095	0.553118	0.704717	59021	Rab2a
143.802	0.282773	0.2328	1.21466	0.224495	0.377196	76338	Rab2b
481.339	1.23043	0.149548	8.22768	1.90869e-16	1.11258e-14	75985	Rab30
933.835	-0.219472	0.104138	-2.10751	0.0350731	0.0869541	106572	Rab31
691.585	-0.831848	0.174549	-4.76569	1.88205e-06	1.68147e-05	67844	Rab32
4.70193	0.348952	1.01062	0.345285	0.72988	0.840846	19337	Rab33a
668.207	0.279043	0.12546	2.22416	0.0261374	0.0682715	19338	Rab33b
1319.2	-0.202319	0.106202	-1.90505	0.0567737	0.128605	19376	Rab34
1225.85	-0.241052	0.0906823	-2.6582	0.00785584	0.0249578	77407	Rab35
542.386	1.14324	0.169862	6.7304	1.69193e-11	4.57001e-10	76877	Rab36
6.0589	2.26628	0.914424	2.47836	0.0131986	0.0386386	58222	Rab37
260.963	0.773796	0.21733	3.56047	0.000370191	0.00181648	270160	Rab39
699.386	0.451696	0.177413	2.54602	0.0108958	0.0328901	67790	Rab39b
1367.86	0.913712	0.176208	5.18543	2.15522e-07	2.39292e-06	19339	Rab3a
130.923	2.06682	0.333592	6.19564	5.8049e-10	1.16934e-08	69908	Rab3b
4600.05	0.542626	0.127328	4.26163	2.02941e-05	0.000141856	67295	Rab3c
983.528	0.642101	0.139292	4.60975	4.03148e-06	3.33927e-05	19340	Rab3d
1560.94	0.0743191	0.0973397	0.763502	0.445164	0.610434	226407	Rab3gap1
3057.15	0.113361	0.0807485	1.40387	0.160356	0.292816	98732	Rab3gap2
67.8799	0.667742	0.251431	2.65577	0.00791275	0.0251072	74760	Rab3il1
1439.17	-0.121836	0.100438	-1.21304	0.225113	0.377952	216363	Rab3ip
345.322	2.23088	0.290451	7.68074	1.58173e-14	7.02088e-13	217371	Rab40b
451.632	0.249362	0.162083	1.53848	0.12393	0.240637	224624	Rab40c
6.66922	1.12859	0.778136	1.45038	0.146953	0.274336	242681	Rab42
7.81082	0.52375	0.734473	0.713096	0.475786	0.639457	69834	Rab43
1.84512	1.04519	1.43457	0.728574	0.466263	NA	442827	Rab44
688.684	0.238952	0.120534	1.98244	0.0474295	0.111304	19341	Rab4a
76.4131	0.276222	0.274611	1.00587	0.314479	0.481559	19342	Rab4b
2360.37	0.195328	0.0917581	2.12873	0.0332765	0.0832499	271457	Rab5a
2942.74	0.488997	0.10229	4.7805	1.74859e-06	1.57365e-05	19344	Rab5b
4841.35	-0.173497	0.0812427	-2.13554	0.0327167	0.082085	19345	Rab5c
8451.73	0.028934	0.0811574	0.356517	0.721453	0.834932	19346	Rab6a
2552.69	0.932713	0.174713	5.33853	9.37024e-08	1.14297e-06	270192	Rab6b
5516.73	0.130679	0.0810365	1.61259	0.106833	0.214057	19349	Rab7
1978.38	-0.0295257	0.10614	-0.278177	0.780876	0.875626	17274	Rab8a
1040.62	-0.0846091	0.0937269	-0.90272	0.366675	0.533725	235442	Rab8b
1399.27	0.30632	0.129179	2.37129	0.0177261	0.0495213	56382	Rab9
29.1264	0.341938	0.396941	0.861433	0.389	0.55691	319642	Rab9b
1502.6	0.452461	0.104502	4.32971	1.49307e-05	0.000107476	14470	Rabac1
2533.94	0.0547702	0.0926252	0.59131	0.554313	0.705736	54189	Rabep1
637.672	-0.229751	0.116381	-1.97412	0.0483676	0.113034	70314	Rabep2
488.802	0.0504106	0.116962	0.431001	0.666468	0.793572	227746	Rabepk
4055.11	0.253172	0.137939	1.83539	0.0664485	0.145972	227800	Rabgap1
1549.26	0.759577	0.114899	6.61083	3.8216e-11	9.65394e-10	29809	Rabgap1l
811.513	-0.0699235	0.103622	-0.674794	0.499807	0.66058	56715	Rabgef1
417.935	0.0436063	0.128856	0.338412	0.735053	0.844264	56187	Rabggta
1534.13	-0.0692553	0.117695	-0.588432	0.556242	0.707289	19352	Rabggtb
670.095	0.10212	0.113858	0.896909	0.369768	0.536994	98710	Rabif
430.531	0.00748255	0.128873	0.0580615	0.9537	0.975126	68708	Rabl2
508.314	-0.183632	0.139234	-1.31887	0.187212	0.329738	67657	Rabl3
3936.48	-0.0107142	0.0997703	-0.107388	0.914481	0.954083	227624	Rabl6
10992.6	-0.167555	0.0858279	-1.95222	0.0509122	0.117894	19353	Rac1
1.70693	0.807019	1.45427	0.55493	0.578943	NA	19354	Rac2
33.9433	-0.499	0.425598	-1.17247	0.241009	0.39734	170758	Rac3
11701.3	-0.658713	0.119043	-5.53342	3.14042e-08	4.31729e-07	26934	Racgap1
70297.1	-0.0533075	0.10693	-0.498526	0.618113	0.755236	14694	Rack1
901.093	-0.443914	0.111545	-3.9797	6.90033e-05	0.000412375	19355	Rad1
2349.04	-0.0147806	0.0895084	-0.16513	0.868841	0.930035	19356	Rad17
994.315	-0.911772	0.145854	-6.25126	4.07161e-10	8.48844e-09	58186	Rad18
16856.1	-0.51931	0.0989836	-5.24643	1.55075e-07	1.80683e-06	19357	Rad21
4090.56	-0.0791185	0.0953987	-0.829345	0.406909	0.574653	19358	Rad23a
12999	-0.225515	0.0731769	-3.08178	0.00205769	0.00799316	19359	Rad23b
3127.23	-0.406389	0.0928017	-4.37911	1.19164e-05	8.79637e-05	19360	Rad50
1488.43	-1.2849	0.15448	-8.31754	8.9807e-17	5.62264e-15	19361	Rad51
705.969	-1.03745	0.169433	-6.12311	9.17683e-10	1.76783e-08	19362	Rad51ap1
94.658	-0.434992	0.237872	-1.82868	0.067448	0.147624	19363	Rad51b
330.971	-0.0314224	0.158161	-0.198673	0.842518	0.914614	114714	Rad51c
493.303	0.319201	0.118573	2.69203	0.0071019	0.0229179	19364	Rad51d
354.776	-0.00627691	0.140934	-0.0445379	0.964476	0.981298	19365	Rad52
243.182	-0.862689	0.205445	-4.19913	2.67947e-05	0.000180455	623474	Rad54b
563.888	-1.20157	0.149926	-8.01442	1.10654e-15	5.89141e-14	19366	Rad54l
2815.84	-0.41138	0.102498	-4.01354	5.98151e-05	0.000362843	81000	Rad54l2
499.084	-0.408061	0.132789	-3.07299	0.00211925	0.00819306	19367	Rad9a
72.5209	0.440806	0.259009	1.7019	0.088775	0.184263	231724	Rad9b
229.878	0.128596	0.196141	0.655627	0.512064	0.670692	231858	Radil
2935.83	-0.213734	0.0823041	-2.59688	0.00940741	0.028975	66679	Rae1
2.00332	4.55302	1.81995	2.50173	0.0123589	NA	19368	Raet1a
1.82228	4.41721	1.84342	2.39621	0.0165656	NA	379043	Raet1e
1379.52	-0.0549009	0.0957094	-0.57362	0.566225	0.716255	110157	Raf1
3768.63	-0.252589	0.0979951	-2.57757	0.00994989	0.0304931	19377	Rai1
1831.38	-0.237889	0.200302	-1.18765	0.23497	0.389951	75646	Rai14
210.447	1.06985	0.256776	4.16647	3.09353e-05	0.000204872	24004	Rai2
1789.74	0.153591	0.0876684	1.75195	0.0797824	0.169075	56044	Rala
1189.48	0.654681	0.163081	4.01447	5.95807e-05	0.00036153	64143	Ralb
2018.28	-0.114702	0.100622	-1.13992	0.254318	0.413369	19765	Ralbp1
3911.15	0.0462171	0.0924997	0.499646	0.617325	0.754852	56784	Ralgapa1
1314.62	0.0193567	0.116373	0.166332	0.867895	0.929724	241694	Ralgapa2
3951.03	0.298702	0.110224	2.70995	0.00672924	0.0219	228850	Ralgapb
2873.92	-0.257046	0.143927	-1.78595	0.074107	0.159159	19730	Ralgds
803.24	0.864738	0.117601	7.35313	1.93613e-13	7.341e-12	241308	Ralgps1
4078.44	0.731037	0.169555	4.31151	1.6214e-05	0.000115688	78255	Ralgps2
8059.12	-0.252311	0.0820003	-3.07695	0.00209128	0.00811096	19383	Raly
5.88086	-0.675594	0.878312	-0.769196	0.441777	0.607503	76897	Ralyl
6.05175	3.09871	1.07298	2.88795	0.0038776	0.0136843	51801	Ramp1
287.771	-0.365492	0.216982	-1.68443	0.092098	0.18982	54409	Ramp2
19541.2	-0.512004	0.0982895	-5.20914	1.89714e-07	2.13797e-06	19384	Ran
9195.85	-0.868148	0.127774	-6.79439	1.0877e-11	3.06019e-10	19385	Ranbp1
1493.41	-0.0998496	0.111979	-0.891679	0.372565	0.540168	74334	Ranbp10
718.232	-0.250788	0.107297	-2.33734	0.0194216	0.0534194	66011	Ranbp17
15805.9	-0.41155	0.125789	-3.27175	0.00106884	0.00457029	19386	Ranbp2
2699.87	-0.11233	0.108087	-1.03925	0.298687	0.463436	71810	Ranbp3
1.31749	3.94099	2.10747	1.87	0.0614833	NA	223332	Ranbp3l
880.071	0.555862	0.13668	4.06688	4.7647e-05	0.000298588	240614	Ranbp6
2580.72	0.0857087	0.10922	0.784736	0.432608	0.599212	56705	Ranbp9
10330	-0.614251	0.112467	-5.4616	4.71863e-08	6.21945e-07	19387	Rangap1
1234.11	-0.0720775	0.112602	-0.64011	0.522101	0.67829	109905	Rap1a
11390.5	-0.317392	0.0790495	-4.0151	5.94207e-05	0.000360667	215449	Rap1b
376.315	1.96111	0.154431	12.699	5.99211e-37	2.7625e-34	110351	Rap1gap
1957.38	0.391261	0.110806	3.53105	0.000413909	0.00199528	380711	Rap1gap2
1949.08	0.168365	0.0894183	1.8829	0.0597142	0.134053	229877	Rap1gds1
1348.22	0.576727	0.104035	5.54357	2.96374e-08	4.11778e-07	76108	Rap2a
40.727	-0.220328	0.341244	-0.645659	0.5185	0.675619	74012	Rap2b
1496.03	0.173846	0.0926221	1.87694	0.0605264	0.135546	72065	Rap2c
3727.08	0.0147984	0.0930907	0.158967	0.873695	0.932837	107746	Rapgef1
2399.56	0.186523	0.14262	1.30784	0.190928	0.334623	76089	Rapgef2
175.933	1.39077	0.192724	7.2164	5.33825e-13	1.89643e-11	223864	Rapgef3
0.45355	-0.494	3.46416	-0.142603	0.886604	NA	56508	Rapgef4
603.219	-0.535136	0.172835	-3.09623	0.00196	0.00767444	217944	Rapgef5
2434.89	-0.334184	0.106961	-3.12436	0.00178193	0.00708444	192786	Rapgef6
311.578	0.630749	0.232867	2.70863	0.0067562	0.0219807	268480	Rapgefl1
2787.69	0.256069	0.101563	2.52127	0.0116931	0.0349021	77300	Raph1
14.2709	0.0170588	0.519723	0.0328228	0.973816	0.986263	19400	Rapsn
1489.49	-0.0527919	0.111214	-0.474689	0.635009	0.768745	19401	Rara
4.78722	-0.259906	1.02806	-0.252812	0.800414	0.887477	218772	Rarb
916.731	0.715639	0.146977	4.86904	1.12141e-06	1.05022e-05	19411	Rarg
2.11508	3.57859	1.70351	2.10072	0.0356655	NA	71660	Rarres2
18859.1	0.131104	0.0996585	1.31554	0.18833	0.331139	104458	Rars
1446.49	0.1508	0.099749	1.5118	0.130586	0.250537	109093	Rars2
4675.87	-0.00698392	0.0932017	-0.0749334	0.940268	0.967698	218397	Rasa1
980.507	-0.0477141	0.101381	-0.470641	0.637897	0.770872	114713	Rasa2
3600.78	-0.268464	0.108794	-2.46764	0.0136007	0.0395884	19414	Rasa3
904.467	1.71652	0.24322	7.05749	1.69531e-12	5.51113e-11	54153	Rasa4
3.71421	1.65804	1.16021	1.42909	0.152978	0.283004	19415	Rasal1
4239.13	-0.456039	0.129256	-3.52818	0.000418426	0.00201371	226525	Rasal2
7.45472	-0.497596	0.976788	-0.509421	0.610457	0.749629	19416	Rasd1
5.17235	1.96413	1.0873	1.80643	0.0708519	0.153386	70727	Rasgef1a
25.7952	0.780884	0.436822	1.78765	0.0738327	0.158671	74563	Rasgef1c
198.413	0.828008	0.2453	3.37549	0.000736839	0.00331267	19418	Rasgrf2
0.417071	-2.09805	3.48256	-0.602443	0.546879	NA	19419	Rasgrp1
180.408	1.02289	0.319474	3.20181	0.00136568	0.00563409	19395	Rasgrp2
7.3716	0.0617972	0.744772	0.0829747	0.933872	0.964008	233046	Rasgrp4
3.00383	0.378285	1.12675	0.335732	0.737073	0.845531	69903	Rasip1
39.9585	2.45617	0.412936	5.94807	2.71318e-09	4.66414e-08	75668	Rasl10a
306.949	0.624356	0.161761	3.85973	0.000113511	0.000639394	276952	Rasl10b
260.941	-2.01779	0.215172	-9.37759	6.75e-21	7.52328e-19	68895	Rasl11a
104.599	-1.82307	0.34157	-5.33733	9.43252e-08	1.14948e-06	68939	Rasl11b
16.2458	0.517776	0.514752	1.00587	0.314476	0.481559	70784	Rasl12
589.575	-0.530339	0.133616	-3.96914	7.2133e-05	0.000428522	19428	Rasl2-9
435.255	-0.580923	0.214578	-2.70728	0.0067837	0.0220525	56289	Rassf1
693.697	1.35239	0.248622	5.43955	5.34161e-08	6.91919e-07	215653	Rassf2
1039.68	1.03576	0.160411	6.45691	1.06861e-10	2.47733e-09	192678	Rassf3
285.789	0.10389	0.245055	0.423947	0.671604	0.797441	213391	Rassf4
2.28871	-0.732528	1.4327	-0.511294	0.609145	0.74888	54354	Rassf5
66.6516	1.55451	0.281123	5.52964	3.20891e-08	4.39816e-07	73246	Rassf6
293.46	0.103676	0.156774	0.661311	0.508413	0.667765	66985	Rassf7
1113.8	0.0724582	0.105599	0.686163	0.49261	0.654449	71323	Rassf8
1.88662	-0.434664	1.54825	-0.280746	0.778905	NA	71766	Raver1
1.95584	0.730577	1.44162	0.506775	0.612313	NA	242570	Raver2
784.595	0.257064	0.147974	1.73723	0.0823475	0.173388	19645	Rb1
3451.33	0.0472251	0.0938716	0.503082	0.614907	0.753087	12421	Rb1cc1
600.186	0.00835953	0.177463	0.0471056	0.962429	0.97972	57782	Rbak
12481.8	-0.452532	0.0820201	-5.51733	3.4419e-08	4.68584e-07	19646	Rbbp4
1986.42	0.148441	0.0993213	1.49455	0.135032	0.257388	213464	Rbbp5
3615.97	-0.10785	0.100209	-1.07625	0.281815	0.444597	19647	Rbbp6
11968	-0.27144	0.0859166	-3.15935	0.00158122	0.00639839	245688	Rbbp7
1054.72	-0.729488	0.12159	-5.99959	1.97815e-09	3.50146e-08	225182	Rbbp8
590.356	0.515576	0.165446	3.11628	0.00183151	0.007249	26450	Rbbp9
1380.97	0.219698	0.100805	2.17943	0.0292996	0.0749865	24105	Rbck1
1182.3	0.397169	0.135632	2.92828	0.00340842	0.0122915	68731	Rbfa
335.839	0.986331	0.166412	5.92706	3.08411e-09	5.22649e-08	268859	Rbfox1
7677.26	0.467631	0.0747126	6.25907	3.87283e-10	8.09901e-09	93686	Rbfox2
1.15683	0.679581	2.01353	0.337508	0.735734	NA	52897	Rbfox3
68.9839	0.0624185	0.257124	0.242756	0.808194	0.893516	71336	Rbks
1664.42	-0.680797	0.111053	-6.13037	8.76762e-10	1.69382e-08	19650	Rbl1
1004.05	0.0232726	0.118001	0.197223	0.843653	0.915307	19651	Rbl2
2644.58	-0.453137	0.106212	-4.26634	1.98709e-05	0.000139041	236732	Rbm10
979.791	-0.226775	0.13056	-1.73695	0.0823959	0.173418	75710	Rbm12
1017.67	-0.119696	0.100991	-1.18521	0.235935	0.391072	72397	Rbm12b1
1085.12	-0.0744018	0.0998889	-0.744846	0.456365	0.62175	77604	Rbm12b2
1925.98	-0.515527	0.100214	-5.14424	2.68604e-07	2.90594e-06	56275	Rbm14
1885.44	-0.12732	0.14273	-0.89203	0.372377	0.539965	229700	Rbm15
1593.12	0.144555	0.106489	1.35746	0.174634	0.312474	109095	Rbm15b
3951.05	-0.291387	0.0863149	-3.37586	0.000735852	0.00331043	76938	Rbm17
2417.33	0.139819	0.0829485	1.68562	0.0918699	0.189465	67889	Rbm18
1021.4	-0.820608	0.13855	-5.92285	3.16417e-09	5.34876e-08	74111	Rbm19
427.302	0.801012	0.136658	5.86145	4.58833e-09	7.51204e-08	73713	Rbm20
2144.32	-0.146732	0.0877117	-1.67289	0.0943495	0.193497	66810	Rbm22
134.719	1.83015	0.303112	6.03787	1.56158e-09	2.84096e-08	666794	Rbm24
3578.25	-0.38176	0.107136	-3.56333	0.000366182	0.00179985	67039	Rbm25
2699.23	-0.240821	0.10827	-2.22426	0.0261309	0.0682634	74213	Rbm26
2355.94	-0.69666	0.109959	-6.33562	2.36385e-10	5.13494e-09	225432	Rbm27
3202.8	-0.456297	0.109433	-4.16964	3.05075e-05	0.000202435	68272	Rbm28
9196.71	-0.760385	0.128008	-5.94014	2.84784e-09	4.88322e-08	19652	Rbm3
2740.27	-0.173373	0.0899607	-1.92721	0.0539539	0.1235	381626	Rbm33
2108.35	-0.376066	0.0937979	-4.00932	6.08931e-05	0.000368501	52202	Rbm34
973.851	-0.533877	0.117302	-4.5513	5.3315e-06	4.29847e-05	56190	Rbm38
6886.46	-0.0713739	0.0922952	-0.773322	0.439332	0.605424	170791	Rbm39
13.298	-0.17819	0.554472	-0.321368	0.747932	0.853128	70226	Rbm3os
83.7302	-0.294092	0.259549	-1.13309	0.257176	0.416346	19653	Rbm4
232.413	-0.109952	0.157286	-0.699059	0.484515	0.6472	237073	Rbm41
1.52042	-1.74737	1.72076	-1.01546	0.309887	NA	68035	Rbm42
362.231	0.0830317	0.155683	0.533338	0.593799	0.737901	71684	Rbm43
1478.45	-0.198613	0.0969484	-2.04864	0.0404969	0.0976209	241490	Rbm45
0.706951	0.464395	2.66521	0.174243	0.861674	NA	245945	Rbm47
374.943	-0.488548	0.138626	-3.52422	0.000424734	0.00203923	269623	Rbm48
476.437	-0.126202	0.132708	-0.95097	0.34162	0.509241	66704	Rbm4b
2770.13	0.17093	0.12599	1.3567	0.174877	0.31282	83486	Rbm5
2139.15	-0.250376	0.100655	-2.48746	0.0128658	0.0378182	19654	Rbm6
837.177	-0.16468	0.106529	-1.54587	0.122135	0.237902	67010	Rbm7
2491.67	-0.459332	0.0889154	-5.16595	2.39225e-07	2.62165e-06	60365	Rbm8a
4936.83	0.0313167	0.116616	0.268545	0.78828	0.880329	56878	Rbms1
616.795	0.486011	0.194378	2.50034	0.0124074	0.0367219	56516	Rbms2
3609.94	-0.0483693	0.105086	-0.460282	0.645314	0.776564	207181	Rbms3
2040.86	-0.383976	0.198496	-1.93442	0.0530612	0.121772	19655	Rbmx
871.245	-0.764504	0.123654	-6.1826	6.30553e-10	1.25893e-08	209003	Rbmx2
5108.39	-0.60572	0.0873933	-6.93097	4.17957e-12	1.29151e-10	19656	Rbmxl1
124.36	1.48491	0.274002	5.41932	5.98262e-08	7.67599e-07	19662	Rbp4
1.99232	1.26519	1.43849	0.879524	0.379117	NA	63954	Rbp7
3933.9	-0.047033	0.0902741	-0.521002	0.602365	0.743971	19664	Rbpj
37.4016	0.863248	0.379964	2.27192	0.0230913	0.0616893	19668	Rbpjl
294.584	0.416979	0.236453	1.76347	0.0778208	0.165871	19663	Rbpms
7.81225	1.98257	0.823203	2.40836	0.0160244	0.0454941	71973	Rbpms2
1898.21	0.104419	0.0872904	1.19623	0.231608	0.386172	78287	Rbsn
4027.95	-0.263967	0.0902839	-2.92374	0.00345849	0.0124411	56438	Rbx1
1894.37	-0.0204927	0.105288	-0.194635	0.845679	0.916758	381305	Rc3h1
2697.55	0.015929	0.113292	0.140601	0.888185	0.939979	319817	Rc3h2
982.079	0.182011	0.0994994	1.82927	0.0673598	0.147447	54720	Rcan1
0.333176	1.98741	3.80074	0.522901	0.601043	NA	53901	Rcan2
1590.09	0.30338	0.142894	2.12312	0.0337441	0.0842357	53902	Rcan3
809.939	-0.224975	0.109815	-2.04868	0.0404935	0.0976209	71330	Rcbtb1
996.18	0.48146	0.0976607	4.92993	8.22604e-07	7.92332e-06	105670	Rcbtb2
1547.37	-0.938553	0.105781	-8.87259	7.14638e-19	6.22165e-17	100088	Rcc1
821.336	-0.608508	0.120832	-5.03599	4.75393e-07	4.84591e-06	94254	Rcc1l
29756.8	-0.378715	0.104936	-3.609	0.000307378	0.00154336	108911	Rcc2
249.98	0.358352	0.176732	2.02766	0.0425946	0.101843	269955	Rccd1
698.413	-0.164153	0.116268	-1.41185	0.157995	0.289882	19671	Rce1
1189.29	0.390229	0.103308	3.77734	0.000158511	0.000859272	68098	Rchy1
1422.57	-0.332969	0.0925257	-3.59866	0.000319856	0.00160086	59028	Rcl1
2374.52	0.0850322	0.123324	0.689505	0.490506	0.65271	19672	Rcn1
2157.41	0.00616765	0.12809	0.0481508	0.961596	0.979142	26611	Rcn2
977.176	0.199132	0.190527	1.04517	0.295947	0.460478	52377	Rcn3
3035.97	0.353769	0.0812069	4.35639	1.32226e-05	9.65862e-05	217864	Rcor1
3956.68	0.318444	0.145953	2.18183	0.0291221	0.0746452	104383	Rcor2
1586.04	-0.0615707	0.092996	-0.662079	0.507921	0.667434	214742	Rcor3
27.3859	0.78274	0.429063	1.8243	0.0681062	0.148728	226594	Rcsd1
59.505	4.8725	0.477481	10.2046	1.89097e-24	3.02034e-22	74023	Rd3
2.22384	0.504145	1.33653	0.377203	0.706023	NA	107605	Rdh1
477.431	0.0064546	0.179762	0.0359063	0.971357	0.984953	98711	Rdh10
1918.81	0.233653	0.100097	2.33428	0.0195813	0.053742	17252	Rdh11
2.80789	-1.53704	1.24895	-1.23066	0.218449	0.369701	77974	Rdh12
887.637	-0.511406	0.109506	-4.67011	3.01045e-06	2.568e-05	108841	Rdh13
38.1334	0.2057	0.338675	0.607367	0.543607	0.696505	105014	Rdh14
2.39352	3.73681	1.81155	2.06277	0.0391342	0.0949111	19683	Rdh16
0.382168	2.16124	4.03159	0.536075	0.591907	NA	216453	Rdh19
14.5013	-0.341912	0.627218	-0.545125	0.585668	0.73222	19682	Rdh5
56.753	0.108795	0.320909	0.33902	0.734595	0.843977	66599	Rdm1
13218.6	-0.0413834	0.0884798	-0.467716	0.639987	0.772563	19684	Rdx
105.601	0.915729	0.340103	2.6925	0.00709176	0.0228898	73673	Rec114
1749.92	1.5213	0.641517	2.37141	0.0177203	0.0495186	56739	Rec8
307.544	0.144848	0.162571	0.890982	0.372939	0.540439	53614	Reck
1157.99	-0.734758	0.1226	-5.99313	2.0584e-09	3.634e-08	19691	Recql
856.36	-0.404859	0.174067	-2.32589	0.0200246	0.0547513	79456	Recql4
683.087	0.0143222	0.116652	0.122777	0.902284	0.947204	170472	Recql5
1137.93	0.823094	0.158086	5.20662	1.92315e-07	2.16248e-06	52250	Reep1
1106.63	1.09243	0.169963	6.42742	1.29788e-10	2.94821e-09	225362	Reep2
2568.65	-0.145895	0.142307	-1.02521	0.305262	0.471293	28193	Reep3
638.248	-0.568401	0.139896	-4.06302	4.84414e-05	0.000302628	72549	Reep4
3759.03	0.277007	0.119877	2.31076	0.0208464	0.0567533	13476	Reep5
829.644	1.2491	0.13839	9.02594	1.7816e-19	1.66542e-17	70335	Reep6
0.723958	1.81349	2.61958	0.692284	0.488759	NA	19692	Reg1
552.097	-0.556694	0.126966	-4.3846	1.16198e-05	8.60563e-05	19696	Rel
1292.42	0.338312	0.0924518	3.65934	0.000252866	0.00130089	19697	Rela
56.4544	0.401751	0.319481	1.25751	0.208569	0.356972	19698	Relb
1497.43	1.17595	0.175091	6.71621	1.86515e-11	4.99796e-10	100532	Rell1
21.3452	1.58296	0.564565	2.80386	0.00504955	0.0171259	225392	Rell2
0.612197	2.82447	3.08571	0.915338	0.360014	NA	19699	Reln
403.615	-0.242913	0.149089	-1.62931	0.103248	0.208251	320100	Relt
10.1727	0.357371	0.625569	0.571274	0.567814	0.717377	19700	Rem1
12.1269	0.767248	0.634404	1.2094	0.226509	0.379668	140743	Rem2
2.94367	2.48776	1.3712	1.8143	0.0696313	0.151374	19701	Ren1
451.564	0.253994	0.183216	1.38631	0.165652	0.300291	19703	Renbp
6.31874	0.200297	0.778722	0.257212	0.797015	0.885305	66532	Rep15
1582.38	0.45995	0.105088	4.37682	1.20424e-05	8.87971e-05	58887	Repin1
4935.09	-0.0295733	0.0949988	-0.311301	0.755572	0.857385	19707	Reps1
87.2845	2.21681	0.279883	7.92049	2.3657e-15	1.17331e-13	194590	Reps2
3912.52	-0.10116	0.0990374	-1.02143	0.30705	0.473207	67830	Rer1
6145.01	0.167093	0.0840066	1.98905	0.0466958	0.109925	68703	Rere
364.368	0.342573	0.180997	1.8927	0.0583983	0.131609	19711	Resp18
799.643	-0.161784	0.187906	-0.860985	0.389246	0.557224	19712	Rest
9369.02	-0.186261	0.184339	-1.01043	0.312291	0.479402	19713	Ret
1.01967	1.24817	2.70075	0.462157	0.643969	NA	57264	Retn
170.916	-0.454689	0.231485	-1.96422	0.0495041	0.115146	67442	Retsat
1935.13	-0.416801	0.103615	-4.02257	5.75655e-05	0.000351087	56210	Rev1
4614.61	0.25274	0.1167	2.16572	0.0303326	0.0771726	19714	Rev3l
141.346	0.374338	0.195183	1.91788	0.0551264	0.125698	100043034	Rex2
2744.8	-0.102836	0.109685	-0.937564	0.348469	0.516717	66932	Rexo1
1517.8	-0.377986	0.149598	-2.52667	0.0115148	0.0344713	104444	Rexo2
1328.65	-0.0664899	0.115025	-0.578046	0.563233	0.713673	227656	Rexo4
4232.75	-0.482071	0.0861771	-5.59395	2.21958e-08	3.17072e-07	19687	Rfc1
2952.32	-0.597762	0.111699	-5.35153	8.72157e-08	1.07124e-06	19718	Rfc2
1823.32	-0.702604	0.121154	-5.79928	6.65986e-09	1.06207e-07	69263	Rfc3
786.348	-0.964661	0.147831	-6.52544	6.78008e-11	1.64711e-09	106344	Rfc4
2102.57	-0.697039	0.13563	-5.13926	2.75826e-07	2.97455e-06	72151	Rfc5
541.751	0.406037	0.13448	3.01933	0.00253338	0.00950426	218341	Rfesd
105.515	0.777287	0.237561	3.27195	0.0010681	0.00456912	67338	Rffl
1081.66	-0.159324	0.133558	-1.19292	0.232899	0.387634	54391	Rfk
1105.83	-0.502481	0.168186	-2.98766	0.00281126	0.0104006	76566	Rflnb
806.169	-0.119611	0.122876	-0.973424	0.330343	0.497735	19719	Rfng
341.006	0.249174	0.137397	1.81353	0.0697499	0.151567	328370	Rft1
53.9201	0.838742	0.29081	2.88415	0.00392466	0.0138188	76438	Rftn1
369.966	-0.262026	0.14479	-1.8097	0.0703419	0.152554	74013	Rftn2
3562.09	-0.0221005	0.0851116	-0.259665	0.795122	0.884268	26374	Rfwd2
6147.39	-0.525078	0.122064	-4.30166	1.69525e-05	0.000120154	234736	Rfwd3
1065.81	-0.234939	0.103146	-2.27774	0.0227421	0.060949	19724	Rfx1
160.855	0.47164	0.194539	2.42441	0.0153335	0.0438146	19725	Rfx2
1369.67	-0.0550572	0.124916	-0.440755	0.65939	0.787398	19726	Rfx3
1.66072	4.28178	1.93894	2.20831	0.0272228	NA	71137	Rfx4
437.136	0.91374	0.225707	4.04834	5.15832e-05	0.000319501	53970	Rfx5
2144.55	0.0809744	0.120968	0.669389	0.503247	0.663496	319758	Rfx7
2.64609	-0.378626	1.29231	-0.292984	0.769535	0.867882	619289	Rfx8
171.755	0.263175	0.171855	1.53138	0.125676	0.243257	19727	Rfxank
680.692	-0.117454	0.126547	-0.928144	0.353333	0.521414	170767	Rfxap
5.70822	3.183	1.29242	2.46283	0.0137846	0.04002	209540	Rgag1
372.556	0.0784804	0.132059	0.59428	0.552325	0.704294	331474	Rgag4
1.33046	1.91259	1.92539	0.993352	0.320539	NA	66214	Rgcc
2467.82	-0.442514	0.100043	-4.42324	9.72325e-06	7.3322e-05	19731	Rgl1
1373.96	-0.13606	0.125809	-1.08148	0.279485	0.44191	19732	Rgl2
533.794	0.28711	0.152217	1.88619	0.05927	0.133248	71746	Rgl3
1.13488	-0.0820387	1.9857	-0.0413146	0.967045	NA	244058	Rgma
786.294	0.697462	0.235066	2.96709	0.00300635	0.0110298	68799	Rgmb
1.35773	1.76845	2.14645	0.823899	0.409997	NA	19733	Rgn
1256.89	0.0955116	0.104928	0.910259	0.362686	0.530049	242406	Rgp1
118.664	0.271578	0.277012	0.980387	0.326895	0.494034	67865	Rgs10
13.5535	2.1283	0.687123	3.09741	0.00195217	0.00765067	50782	Rgs11
796.254	0.230605	0.103352	2.23125	0.0256648	0.0672997	71729	Rgs12
26.2861	-0.00487482	0.430141	-0.0113331	0.990958	0.99466	51791	Rgs14
1095.67	-0.24029	0.0972373	-2.47117	0.0134673	0.0392957	56470	Rgs19
280.352	0.507353	0.241864	2.09768	0.0359335	0.0886155	19735	Rgs2
2.07635	1.38539	1.53867	0.900382	0.367917	NA	58175	Rgs20
0.365161	0.218115	3.7243	0.0585655	0.953298	NA	626596	Rgs22
1183.37	0.0460015	0.120467	0.38186	0.702565	0.82113	50780	Rgs3
7353.6	1.40387	0.353699	3.96911	7.21422e-05	0.000428522	19736	Rgs4
293.223	0.653356	0.263835	2.47638	0.0132722	0.0388288	19737	Rgs5
756.493	0.0424535	0.167594	0.253312	0.800028	0.887291	24012	Rgs7
0.563205	2.71721	3.15893	0.860167	0.389697	NA	67792	Rgs8
179.105	0.249152	0.256263	0.97225	0.330926	0.498243	19739	Rgs9
117.57	0.770568	0.24237	3.1793	0.00147632	0.00602072	243923	Rgs9bp
1497.86	1.00508	0.103797	9.68308	3.55825e-22	4.68696e-20	76867	Rhbdd1
1671.98	0.179084	0.102409	1.7487	0.0803424	0.170084	215160	Rhbdd2
829.878	0.194131	0.0992036	1.9569	0.0503595	0.116761	279766	Rhbdd3
1372.71	-0.0151885	0.104976	-0.144686	0.884959	0.938389	13650	Rhbdf1
170.726	1.0648	0.208508	5.10677	3.27705e-07	3.47309e-06	217344	Rhbdf2
2.60548	0.121229	1.31122	0.0924552	0.926336	0.959543	214951	Rhbdl1
1.13892	2.54772	2.34029	1.08863	0.276316	NA	230726	Rhbdl2
54.3403	1.5609	0.353785	4.412	1.0242e-05	7.68058e-05	246104	Rhbdl3
0.284185	1.81469	4.06153	0.446799	0.65502	NA	58176	Rhbg
2.81934	-0.417374	1.16186	-0.359229	0.719424	0.83345	19746	Rhd
3538.5	-0.0872259	0.0814225	-1.07127	0.284046	0.447211	19744	Rheb
257.668	-0.311533	0.191984	-1.62271	0.104652	0.210623	69159	Rhebl1
459.63	-0.464611	0.142671	-3.25652	0.00112785	0.00478829	72440	Rhno1
10.155	0.665963	0.613482	1.08555	0.27768	0.439706	212541	Rho
7835.08	-0.126316	0.0880676	-1.4343	0.151486	0.281066	11848	Rhoa
2060.21	0.142422	0.176253	0.80805	0.419062	0.587063	11852	Rhob
348.846	0.635827	0.202309	3.14285	0.0016731	0.00672001	69288	Rhobtb1
1085.53	0.0970944	0.105264	0.922388	0.356326	0.524343	246710	Rhobtb2
3941.22	0.129016	0.0954063	1.35228	0.176287	0.314704	73296	Rhobtb3
1161.36	0.888293	0.152762	5.81487	6.06808e-09	9.75365e-08	11853	Rhoc
77.6514	-0.266939	0.256769	-1.03961	0.298523	0.463417	11854	Rhod
9.84219	-0.0374188	0.629779	-0.0594157	0.952621	0.974626	23912	Rhof
531.863	0.0269553	0.136412	0.197602	0.843357	0.915181	56212	Rhog
240.335	0.929732	0.19077	4.87357	1.096e-06	1.02785e-05	104215	Rhoq
2892	-0.147582	0.0857604	-1.72086	0.0852754	0.178256	59040	Rhot1
237.704	-0.348943	0.15818	-2.20599	0.0273848	0.0709904	214952	Rhot2
4325.62	1.3142	0.096234	13.6563	1.85048e-42	1.21087e-39	69581	Rhou
150.757	1.02725	0.232598	4.4164	1.00358e-05	7.53706e-05	228543	Rhov
741.634	-0.0590191	0.120898	-0.488171	0.625428	0.760829	385343	Rhox1
3415.94	0.133382	0.102606	1.29995	0.193618	0.337854	75199	Rhox2a
2862.23	0.148982	0.104352	1.42768	0.153383	0.283496	100039913	Rhox2b
1820.53	0.170487	0.103407	1.64871	0.0992078	0.201344	100039913	Rhox2b
2626.1	0.182418	0.101582	1.79577	0.0725304	0.156419	100039948	Rhox2c
3063.09	0.317343	0.119694	2.65128	0.00801869	0.0253838	434760	Rhox2d
2002.96	0.13121	0.107793	1.21724	0.223512	0.376136	434764	Rhox2f
2324.57	0.284656	0.121915	2.33487	0.0195503	0.0536858	434766	Rhox2g
2275.4	0.127987	0.115931	1.10399	0.269599	0.430446	622301	Rhox2h
8.14145	0.249978	0.782976	0.319266	0.749525	0.853974	382209	Rhox3a
8.14145	0.249978	0.782976	0.319266	0.749525	0.853974	100861623	Rhox3a2
7.36253	-0.212418	0.740064	-0.287027	0.774092	0.870955	100135654	Rhox3c
8.37538	0.308777	0.734853	0.420189	0.674347	0.799622	100135657	Rhox3e
5.69019	0.0806522	1.10096	0.0732564	0.941602	0.968384	621852	Rhox3f
7.89862	0.391073	0.733729	0.532994	0.594038	0.737953	546294	Rhox3g
4.57945	-0.204524	0.985983	-0.207432	0.835673	0.911035	434758	Rhox3h
204.292	-0.420302	0.160752	-2.61461	0.00893305	0.0277414	664609	Rhox4a
201.276	-0.406521	0.163195	-2.49101	0.0127379	0.0375455	100861640	Rhox4a2
117.264	-0.372234	0.207459	-1.79425	0.0727735	0.156843	57737	Rhox4b
133.411	-0.289762	0.192637	-1.50419	0.132532	0.253624	434759	Rhox4c
111.4	-0.39409	0.216784	-1.8179	0.0690797	0.15053	664610	Rhox4d
145.146	-0.359849	0.191768	-1.87648	0.0605899	0.135599	194856	Rhox4e
96.8421	-0.428092	0.227062	-1.88536	0.0593817	0.133439	636177	Rhox4f
126.603	-0.327366	0.201534	-1.62437	0.104297	0.210096	664608	Rhox4g
7825.22	-0.0801039	0.113194	-0.707669	0.479151	0.642392	18617	Rhox5
129.905	0.211401	0.213785	0.988849	0.322737	0.490317	547168	Rhox7a
0.273325	0.218112	4.08047	0.0534527	0.957371	NA	434768	Rhox8
54.8413	0.786278	0.375196	2.09564	0.0361138	0.0889587	14787	Rhpn1
84.885	-0.324489	0.259221	-1.25179	0.210648	0.35971	52428	Rhpn2
111.625	-0.249124	0.228292	-1.09125	0.275162	0.436989	66611	Ribc1
1636.32	0.0284655	0.0903807	0.314951	0.752799	0.856115	226089	Ric1
2075.59	0.299051	0.100114	2.98711	0.00281629	0.0104154	320360	Ric3
2904.48	0.351666	0.1077	3.26523	0.00109374	0.0046669	101489	Ric8a
881.687	0.113192	0.116951	0.96786	0.333114	0.50035	237422	Ric8b
3067.87	-0.0902085	0.0993542	-0.907948	0.363905	0.531066	78757	Rictor
146.059	-0.0391819	0.328918	-0.119124	0.905177	0.94872	15473	Rida
4091.07	-0.588147	0.107517	-5.47025	4.49402e-08	5.94659e-07	51869	Rif1
56.9988	0.091701	0.287007	0.319508	0.749341	0.853954	66353	Riiad1
6.57057	-0.172012	0.794753	-0.216434	0.828649	0.906349	280408	Rilp
475.63	-0.00152198	0.140505	-0.0108323	0.991357	0.99479	75695	Rilpl1
279.413	0.255202	0.173567	1.47034	0.141471	0.266555	80291	Rilpl2
1383.34	-0.0864993	0.228951	-0.377808	0.705573	0.823373	231760	Rimbp2
23.2286	0.114595	0.46034	0.248935	0.803411	0.889876	239731	Rimbp3
672.927	0.372715	0.117503	3.17197	0.00151407	0.00615739	194237	Rimkla
0.668006	0.36457	2.69979	0.135036	0.892583	NA	108653	Rimklb
76.9433	0.590639	0.317636	1.85949	0.0629582	0.139636	116837	Rims1
2604.05	0.133116	0.147175	0.904475	0.365744	0.532936	116838	Rims2
5364.34	-0.431987	0.133797	-3.22867	0.00124365	0.0051994	242662	Rims3
2459.38	1.3567	0.220231	6.16036	7.25819e-10	1.42529e-08	241770	Rims4
420.675	0.0181731	0.259019	0.0701615	0.944065	0.9696	225870	Rin1
5.32778	4.9859	1.50753	3.30732	0.00094193	0.00409935	74030	Rin2
553.741	0.288536	0.133268	2.16508	0.0303812	0.0772768	19763	Ring1
474.685	-0.148322	0.13264	-1.11823	0.263469	0.42376	320435	Rinl
453.214	-0.0911962	0.129369	-0.70493	0.480854	0.643968	72772	Rint1
913.488	-0.388912	0.116592	-3.33565	0.000850991	0.00375106	71340	Riok1
3072.32	0.0982976	0.0812986	1.20909	0.226627	0.379833	66878	Riok3
506.636	-0.0226928	0.129503	-0.17523	0.860899	0.925307	71952	Riox1
872.684	-0.355268	0.134357	-2.64422	0.00818796	0.025839	67014	Riox2
600.052	-0.290718	0.127486	-2.28039	0.0225843	0.0605821	19766	Ripk1
370.344	0.0993223	0.150681	0.659155	0.509796	0.668697	192656	Ripk2
0.30921	-1.64792	4.03777	-0.408126	0.683181	NA	56532	Ripk3
0.310255	-1.64796	3.90781	-0.421708	0.673238	NA	622473	Ripply1
12.1701	0.547561	0.746627	0.73338	0.463326	0.628446	382089	Ripply2
324.277	0.928337	0.175185	5.29919	1.16317e-07	1.3978e-06	170765	Ripply3
349.477	0.650562	0.137325	4.73738	2.16503e-06	1.91113e-05	19769	Rit1
663.376	-0.204925	0.132863	-1.54238	0.122981	0.239229	100764	Rita1
0.561191	1.1931	3.24778	0.367358	0.713352	NA	19771	Rlbp1
1588.82	0.468926	0.145808	3.21605	0.0012997	0.00540187	109263	Rlf
5619.48	0.114069	0.0977927	1.16644	0.243437	0.400333	19820	Rlim
2.9451	1.5195	1.17916	1.28862	0.197529	0.342996	19773	Rln1
1.03331	3.58084	2.64364	1.35451	0.175574	NA	212108	Rln3
134.512	0.459379	0.243367	1.8876	0.05908	0.132873	66302	Rmdn1
13.0174	-0.781356	0.643337	-1.21454	0.224543	0.377245	381110	Rmdn2
3607.88	0.000978437	0.114425	0.00855087	0.993177	0.995872	67809	Rmdn3
511.681	0.145045	0.129187	1.12275	0.261542	0.421698	74386	Rmi1
311.388	-1.44533	0.190631	-7.58182	3.40743e-14	1.46751e-12	223970	Rmi2
593.749	0.113553	0.113828	0.997583	0.318482	0.486342	66084	Rmnd1
3922.93	0.768435	0.159414	4.82037	1.43295e-06	1.3123e-05	68477	Rmnd5a
998.891	0.0714364	0.110498	0.646493	0.51796	0.675246	66089	Rmnd5b
29.4896	-0.0416483	0.382596	-0.108857	0.913316	0.953358	19782	Rmrp
9.74491	-1.11371	0.95809	-1.16243	0.245061	0.402465	103948	Rn7s1
9.74491	-1.11371	0.95809	-1.16243	0.245061	0.402465	103949	Rn7s2
762.712	0.21591	0.526556	0.410043	0.681774	0.804885	19817	Rn7sk
491.029	-0.601883	0.156653	-3.84215	0.000121963	0.000681362	19819	Rnaseh1
1791.58	-0.720403	0.110748	-6.50487	7.77591e-11	1.86227e-09	69724	Rnaseh2a
529.81	-0.903919	0.121974	-7.41073	1.25602e-13	4.89027e-12	67153	Rnaseh2b
269.119	-0.859382	0.1693	-5.07608	3.85302e-07	4.01843e-06	68209	Rnaseh2c
3.57865	-1.23116	1.07149	-1.14903	0.250546	0.409106	52898	Rnasek
7.4931	-0.337045	0.729111	-0.462269	0.643888	0.775635	52898	Rnasek
3721.94	1.03942	0.130196	7.98346	1.42285e-15	7.43878e-14	100037283	Rnaset2a
3568.71	1.03873	0.131311	7.91044	2.5648e-15	1.26279e-13	68195	Rnaset2b
919.01	0.964142	0.107047	9.00675	2.12253e-19	1.97502e-17	223881	Rnd1
1055.22	0.695397	0.215116	3.23267	0.00122641	0.00513896	11858	Rnd2
735.769	-0.112456	0.119962	-0.937437	0.348534	0.516776	74194	Rnd3
5538.46	0.0317011	0.0978718	0.323904	0.746011	0.851786	50849	Rnf10
841.196	0.512024	0.121178	4.22538	2.38538e-05	0.00016303	22644	Rnf103
1432.1	0.291773	0.11844	2.46347	0.01376	0.0399601	29864	Rnf11
2045.82	0.0675571	0.0890558	0.758593	0.448096	0.613139	93836	Rnf111
165.757	1.59206	0.263324	6.04602	1.48465e-09	2.71805e-08	22671	Rnf112
237.245	0.199112	0.161455	1.23323	0.217488	0.368424	69942	Rnf113a1
6.81333	0.0369811	0.746037	0.0495701	0.960465	0.978506	66381	Rnf113a2
2645.51	0.419708	0.14499	2.89473	0.00379481	0.0134371	81018	Rnf114
1482.1	-0.0671189	0.0952127	-0.704937	0.48085	0.643968	67845	Rnf115
1052.44	-0.04747	0.128623	-0.369062	0.712082	0.828356	75212	Rnf121
447.827	0.606906	0.209024	2.90352	0.0036899	0.0131177	68867	Rnf122
986.749	0.0528154	0.128047	0.412468	0.679997	0.803784	84585	Rnf123
101.893	-0.240715	0.207711	-1.15889	0.246501	0.404324	67664	Rnf125
4154.97	-0.406039	0.0977611	-4.15338	3.27603e-05	0.000215132	70294	Rnf126
1.23705	-0.861943	2.20698	-0.390552	0.696128	NA	66889	Rnf128
929.153	0.453197	0.120233	3.76932	0.00016369	0.000883804	24017	Rnf13
2.36272	0.151322	1.27424	0.118755	0.905469	0.948791	59044	Rnf130
3.24225	1.11632	1.11662	0.999735	0.317439	0.485102	71956	Rnf135
1155.05	-0.105084	0.103319	-1.01709	0.309112	0.475342	56515	Rnf138
1754.47	0.127917	0.139181	0.919069	0.358059	0.525674	75841	Rnf139
5113.28	0.36498	0.0886153	4.1187	3.81016e-05	0.000245362	56736	Rnf14
1039.13	0.13696	0.147787	0.926738	0.354063	0.522265	67150	Rnf141
0.563205	2.71721	3.15893	0.860167	0.389697	NA	108089	Rnf144a
2.39029	2.06762	1.41331	1.46296	0.143478	0.269262	218215	Rnf144b
3554.33	0.0433177	0.11934	0.362978	0.716621	0.831284	74315	Rnf145
501.555	-0.10709	0.137279	-0.780089	0.435339	0.60172	68031	Rnf146
6480.23	-0.416514	0.0803145	-5.18603	2.14823e-07	2.38647e-06	67702	Rnf149
1358.38	0.0402087	0.132159	0.304245	0.760941	0.861511	330812	Rnf150
3.40478	0.0528002	1.22505	0.0431003	0.965622	0.981834	67504	Rnf151
7.83196	-0.0081144	0.83714	-0.009693	0.992266	0.995253	320311	Rnf152
622.386	0.972138	0.209969	4.62991	3.65825e-06	3.06011e-05	217340	Rnf157
853.674	0.935183	0.16459	5.6819	1.3321e-08	1.98835e-07	225743	Rnf165
855.165	0.475113	0.121825	3.89996	9.621e-05	0.000550994	68718	Rnf166
1121.94	0.577551	0.158417	3.64577	0.000266588	0.00136284	70510	Rnf167
1973.7	-0.405108	0.0927874	-4.36598	1.26555e-05	9.29463e-05	70238	Rnf168
1046.85	0.42426	0.124825	3.39884	0.000676729	0.00307033	108937	Rnf169
615.132	0.33122	0.137819	2.4033	0.0162479	0.0459935	77733	Rnf170
2467.26	0.398305	0.116453	3.4203	0.000625514	0.00287006	66510	Rnf181
316.51	0.89931	0.155497	5.78347	7.31755e-09	1.15425e-07	328234	Rnf182
0.500137	-0.859739	3.38206	-0.254206	0.799337	NA	76072	Rnf183
1687.6	0.754353	0.114079	6.61253	3.77803e-11	9.5677e-10	193670	Rnf185
0.284185	1.81469	4.06153	0.446799	0.65502	NA	66825	Rnf186
20373.7	-0.0939165	0.101145	-0.928537	0.353129	0.521265	108660	Rnf187
1952.11	0.377981	0.115947	3.25994	0.00111437	0.00474097	30945	Rnf19a
2966.78	-0.0789946	0.117727	-0.670999	0.502221	0.662792	75234	Rnf19b
4544.71	0.0536064	0.0772039	0.694349	0.487463	0.649812	19821	Rnf2
2795.75	-0.032025	0.0863169	-0.371017	0.710625	0.827261	109331	Rnf20
25.6967	1.09863	0.420167	2.61474	0.00892942	0.0277344	433809	Rnf207
562.105	0.657505	0.257921	2.54925	0.0107954	0.0326356	68846	Rnf208
0.296697	0.218113	4.00706	0.0544322	0.956591	NA	671564	Rnf212
1342.34	0.496096	0.192541	2.57658	0.00997844	0.0305713	672511	Rnf213
1251.83	0.208427	0.099684	2.09088	0.0365387	0.0897647	235315	Rnf214
401.413	0.218811	0.122656	1.78394	0.0744332	0.159762	71673	Rnf215
2818.05	-0.159405	0.0948537	-1.68053	0.0928538	0.191106	108086	Rnf216
790.558	0.68942	0.11386	6.05501	1.40413e-09	2.60354e-08	268291	Rnf217
601.458	-0.580248	0.128506	-4.51534	6.3214e-06	5.01289e-05	72486	Rnf219
2082.49	-0.297549	0.117861	-2.52458	0.0115838	0.0346574	66743	Rnf220
0.284185	1.81469	4.06153	0.446799	0.65502	NA	320040	Rnf222
36.7333	-0.454204	0.44311	-1.02504	0.305346	0.471381	100045778	Rnf223
54.0967	-1.29959	0.416044	-3.12368	0.00178606	0.00709421	381845	Rnf225
465.33	0.0918711	0.126241	0.727747	0.466769	0.631806	51902	Rnf24
724.584	-0.0714092	0.111096	-0.642773	0.520372	0.67691	57751	Rnf25
96.1956	-0.333028	0.240489	-1.3848	0.166115	0.300753	213211	Rnf26
666.79	0.0765266	0.146916	0.520888	0.602445	0.744024	268749	Rnf31
126.915	0.873584	0.240644	3.63019	0.000283217	0.00143698	56874	Rnf32
658.387	0.114781	0.108369	1.05917	0.289524	0.453163	80751	Rnf34
1324.56	0.239172	0.102773	2.32718	0.0199559	0.0545782	73469	Rnf38
1.46634	-1.69767	1.77272	-0.957665	0.338232	NA	386454	Rnf39
9428.79	-0.136488	0.0849349	-1.60697	0.10806	0.216025	19822	Rnf4
2740.86	-0.0751466	0.0885928	-0.848225	0.396313	0.564432	233900	Rnf40
1952.97	0.0117583	0.112323	0.104684	0.916627	0.955286	67588	Rnf41
3111.95	-0.0736455	0.0991656	-0.742652	0.457692	0.622924	105239	Rnf44
862.678	-0.42302	0.13602	-3.10999	0.00187096	0.00738519	54197	Rnf5
3162.88	0.0154069	0.0823848	0.187012	0.851651	0.920146	74132	Rnf6
2363.55	-0.271203	0.122573	-2.21259	0.0269263	0.0699627	19823	Rnf7
125.408	-0.193864	0.206168	-0.940322	0.347052	0.515031	58230	Rnf8
731.896	-0.177546	0.124387	-1.42737	0.153474	0.283613	76892	Rnft1
221.475	1.29367	0.229728	5.63129	1.78863e-08	2.61401e-07	269695	Rnft2
987.901	-0.0954684	0.0988907	-0.965393	0.334348	0.501757	24018	Rngtt
2147.15	0.0722966	0.0984282	0.734511	0.462637	0.627816	107702	Rnh1
192.888	-0.295409	0.169722	-1.74055	0.0817629	0.172497	67795	Rnls
2521.29	-0.00608059	0.101904	-0.0596699	0.952419	0.974567	67897	Rnmt
376.212	-0.429687	0.152971	-2.80894	0.00497054	0.0168862	67225	Rnpc3
966.889	-0.157299	0.101114	-1.55566	0.11979	0.234374	215615	Rnpep
1223.03	-0.108543	0.101883	-1.06537	0.286706	0.450108	108657	Rnpepl1
7855.06	-0.424485	0.0850246	-4.9925	5.96033e-07	5.93837e-06	19826	Rnps1
0.30921	-1.64792	4.03777	-0.408126	0.683181	NA	104307	Rnu12
1.05886	-3.42669	2.62563	-1.30509	0.191862	NA	19842	Rnu1a1
1.09249	-2.21052	2.04665	-1.08006	0.280114	NA	19847	Rnu1b6
6.5818	-0.947789	0.797554	-1.18837	0.234688	0.389578	19848	Rnu2-10
0.953844	-0.632941	2.36037	-0.268153	0.788582	NA	97418	Rnu5g
0.451302	-0.685961	3.48321	-0.196934	0.84388	NA	19862	Rnu6
4.49594	-0.146841	0.985361	-0.149023	0.881536	0.936571	19871	Rnu73b
1.00199	2.36726	2.33573	1.0135	0.310821	NA	19872	Rny1
1.46319	0.984583	1.84916	0.53245	0.594414	NA	19874	Rny3
3179.38	-0.195416	0.0933054	-2.09437	0.0362274	0.0891836	19877	Rock1
6002.04	0.0135122	0.088535	0.152619	0.878698	0.935201	19878	Rock2
502.081	0.520659	0.133179	3.90946	9.25017e-05	0.000532613	66049	Rogdi
679.297	0.38738	0.141334	2.74088	0.00612742	0.0202335	19881	Rom1
1855.13	-0.134553	0.139324	-0.965759	0.334165	0.501593	67067	Romo1
100.889	1.50204	0.309673	4.8504	1.2321e-06	1.14437e-05	252967	Ropn1l
166.339	2.09139	0.261803	7.98842	1.36681e-15	7.16428e-14	19883	Rora
2334.24	1.04092	0.120645	8.62799	6.24416e-18	4.81608e-16	225998	Rorb
373.389	1.78568	0.484806	3.6833	0.000230237	0.00119386	19885	Rorc
552.879	0.44653	0.140055	3.18824	0.00143141	0.00586708	19889	Rp2
367.307	0.162035	0.165078	0.981564	0.326315	0.493697	55934	Rp9
4404.82	-0.833446	0.151454	-5.50296	3.7347e-08	5.03038e-07	68275	Rpa1
2934.34	-1.18889	0.149439	-7.95569	1.78139e-15	9.10215e-14	19891	Rpa2
1281.9	-0.285326	0.105441	-2.70601	0.00680965	0.0221262	68240	Rpa3
183.526	-0.371939	0.214986	-1.73006	0.08362	0.175466	69723	Rpain
1843.08	-0.3335	0.132783	-2.51161	0.0120181	0.0357197	68925	Rpap1
615.242	0.268495	0.12526	2.1435	0.032073	0.0808501	231571	Rpap2
1860.18	-0.480998	0.105607	-4.55462	5.24808e-06	4.23827e-05	71919	Rpap3
1132.82	-0.0898278	0.116769	-0.769278	0.441729	0.607503	66646	Rpe
1002.2	-0.561507	0.100252	-5.60095	2.13175e-08	3.06902e-07	70285	Rpf1
3165.81	-0.552873	0.103076	-5.36375	8.15115e-08	1.00821e-06	67239	Rpf2
571.496	-0.0814614	0.134358	-0.606299	0.544316	0.697091	19893	Rpgr
36.1057	-1.07113	0.367311	-2.91614	0.0035439	0.0126764	77945	Rpgrip1
442.866	0.350281	0.12504	2.80136	0.00508883	0.0172361	244585	Rpgrip1l
3.30196	5.27595	1.65771	3.18267	0.00145925	0.00596313	19894	Rph3a
706.697	1.49393	0.426684	3.50126	0.000463062	0.00219416	380714	Rph3al
229.253	-0.248029	0.194628	-1.27437	0.202531	0.349617	19895	Rpia
47611.4	-0.00376043	0.0781469	-0.04812	0.961621	0.979142	110954	Rpl10
13307	0.155757	0.0920132	1.69277	0.0904996	0.187102	19896	Rpl10a
15778	-0.424742	0.0938859	-4.52402	6.06752e-06	4.83044e-05	67025	Rpl11
12232.8	-0.0600977	0.0868326	-0.692109	0.488869	0.65113	269261	Rpl12
13459	-0.12359	0.0751557	-1.64446	0.100082	0.202894	270106	Rpl13
1983.12	0.233404	0.126177	1.84982	0.0643399	0.14211	22121	Rpl13a
13759.2	-0.0992806	0.0738534	-1.34429	0.178854	0.318027	100040416	Rpl13-ps6
16377	-0.45747	0.083074	-5.50678	3.65454e-08	4.95174e-07	67115	Rpl14
23664.6	-0.476776	0.0764909	-6.23311	4.57263e-10	9.43599e-09	100040970	Rpl14-ps1
15541.4	-0.188243	0.103646	-1.81621	0.0693388	0.150884	66480	Rpl15
6660.55	0.0798414	0.106826	0.747397	0.454824	0.620242	319195	Rpl17
10023.1	0.00995229	0.114335	0.0870451	0.930636	0.962451	100042880	Rpl17-ps10
11173.3	0.0497213	0.108995	0.45618	0.64826	0.778816	102632403	Rpl17-ps8
11196.8	-0.305657	0.0813953	-3.75521	0.000173195	0.000926735	19899	Rpl18
30200.4	0.0773243	0.113976	0.678428	0.4975	0.658541	76808	Rpl18a
16047.8	-0.164148	0.0855366	-1.91903	0.0549801	0.125438	19921	Rpl19
227.843	-0.586231	0.18645	-3.14417	0.00166557	0.0066956	19933	Rpl21
12053.3	-0.0102568	0.115311	-0.0889493	0.929122	0.961202	19934	Rpl22
246.09	0.47328	0.179719	2.63345	0.00845235	0.0265165	68028	Rpl22l1
14388.6	-0.116572	0.0917167	-1.271	0.20373	0.350939	65019	Rpl23
4800.69	-0.207852	0.15018	-1.38402	0.166352	0.301102	268449	Rpl23a
1687.93	-0.102384	0.096309	-1.06308	0.287746	0.451286	68193	Rpl24
9375.18	-0.158176	0.0872768	-1.81235	0.0699328	0.151899	19941	Rpl26
9109.52	-0.332474	0.0954143	-3.48453	0.000492994	0.00232028	19942	Rpl27
20404.9	-0.142763	0.0803618	-1.7765	0.07565	0.161882	26451	Rpl27a
11996.9	-0.156372	0.0935968	-1.6707	0.0947814	0.194186	19943	Rpl28
495.852	-0.313197	0.129222	-2.42372	0.0153626	0.0438667	19944	Rpl29
30597.2	0.280676	0.119211	2.35444	0.0185507	0.051358	27367	Rpl3
11120.9	-0.102848	0.0808265	-1.27246	0.203211	0.350283	19946	Rpl30
14453.2	-0.154617	0.0891574	-1.7342	0.0828831	0.174226	114641	Rpl31
15468.9	-0.151068	0.0895559	-1.68686	0.0916305	0.189068	19951	Rpl32
4895.86	-0.129169	0.107077	-1.20632	0.227694	0.381307	68436	Rpl34
5427.47	-0.389159	0.0994441	-3.91335	9.10254e-05	0.000524858	66489	Rpl35
5505.07	-0.174952	0.0823132	-2.12544	0.0335499	0.0837921	57808	Rpl35a
5425.94	-0.247502	0.110474	-2.24036	0.0250677	0.0660817	54217	Rpl36
2058.09	-0.253294	0.100688	-2.51563	0.0118819	0.0353667	19982	Rpl36a
6366.71	-0.376159	0.106253	-3.54021	0.000399804	0.00193975	66483	Rpl36al
10337.9	-0.0972432	0.0877253	-1.1085	0.267647	0.428003	67281	Rpl37
7104.6	-0.321604	0.103354	-3.11166	0.00186037	0.00734908	19981	Rpl37a
4808.28	-0.189726	0.0883306	-2.1479	0.0317215	0.0801033	67671	Rpl38
6412.86	-0.0775039	0.0842661	-0.919752	0.357702	0.525302	67248	Rpl39
2.05194	-0.879883	1.73946	-0.505836	0.612972	NA	68172	Rpl39l
0.760512	-1.68612	2.97431	-0.566896	0.570785	NA	66211	Rpl3l
56649.3	-0.108698	0.0850371	-1.27824	0.201164	0.34776	67891	Rpl4
38583.4	-0.384219	0.106448	-3.60945	0.000306841	0.00154104	67945	Rpl41
30266.4	0.0204747	0.117277	0.174584	0.861407	0.925608	100503670	Rpl5
21400.9	-0.219291	0.0842886	-2.60167	0.00927708	0.0286615	19988	Rpl6
32996.2	-0.105644	0.0762019	-1.38637	0.165633	0.300282	19989	Rpl7
10450.1	-0.238377	0.0890121	-2.67803	0.00740558	0.0237393	27176	Rpl7a
2604.19	-0.59258	0.104795	-5.65464	1.56169e-08	2.31402e-07	66229	Rpl7l1
43506.5	-0.393824	0.0878073	-4.4851	7.28812e-06	5.68176e-05	26961	Rpl8
10921.8	-0.1877	0.106453	-1.76322	0.0778642	0.165929	20005	Rpl9
31478.1	-0.0423744	0.088793	-0.477227	0.6332	0.767567	11837	Rplp0
19448.6	-0.27668	0.0875795	-3.15918	0.00158213	0.00640077	56040	Rplp1
19485.2	-0.284651	0.080907	-3.51825	0.000434397	0.00208119	67186	Rplp2
7364.94	-0.285638	0.124537	-2.2936	0.0218134	0.0588803	103963	Rpn1
17894.7	-0.0485553	0.11356	-0.427574	0.668961	0.795701	20014	Rpn2
750.203	-0.188298	0.109518	-1.71933	0.0855535	0.178728	67053	Rpp14
226.064	-0.587408	0.175371	-3.34952	0.000809511	0.00359242	67676	Rpp21
29.8447	0.528252	0.38533	1.37091	0.170404	0.306712	102614	Rpp25
352.804	-0.0922131	0.130262	-0.707902	0.479006	0.642392	69961	Rpp25l
809.87	-0.753491	0.136849	-5.50599	3.67105e-08	4.95831e-07	54364	Rpp30
237.288	0.0728212	0.163705	0.444832	0.656441	0.78495	227522	Rpp38
252.021	-0.33312	0.1566	-2.12721	0.033403	0.0834868	208366	Rpp40
28.2471	-0.289026	0.434087	-0.665826	0.505522	0.665359	85029	Rpph1
709.757	0.787758	0.114481	6.88112	5.93858e-12	1.77414e-10	225283	Rprd1a
2009.01	-0.318974	0.103907	-3.06981	0.00214195	0.00826192	70470	Rprd1b
1977.8	-0.0947019	0.089836	-1.05416	0.291808	0.455606	75137	Rprd2
610.74	0.536491	0.178093	3.01242	0.00259178	0.00970361	104582	Rprml
16970.1	-0.0999489	0.085355	-1.17098	0.241607	0.398099	67097	Rps10
13038.3	-0.136	0.0721282	-1.88553	0.0593579	0.133401	27207	Rps11
9453.04	-0.330011	0.0863381	-3.82231	0.000132208	0.000732369	20042	Rps12
10042.5	-0.21628	0.0805606	-2.68469	0.00725973	0.0233492	68052	Rps13
8786.19	-0.127599	0.135573	-0.941182	0.346611	0.514533	20044	Rps14
17379.9	-0.216611	0.0842889	-2.56987	0.0101737	0.0310851	20054	Rps15
10179.8	-0.108651	0.0766482	-1.41753	0.156327	0.287719	267019	Rps15a
6943.67	-0.0878927	0.083651	-1.05071	0.293393	0.457419	100042335	Rps15a-ps5
13015.7	-0.22678	0.0857708	-2.64402	0.0081927	0.0258472	20055	Rps16
11461.7	-0.354798	0.0775455	-4.57535	4.75415e-06	3.88236e-05	20068	Rps17
13080	-0.16467	0.108348	-1.51982	0.128556	0.247368	20084	Rps18
9839.4	-0.146295	0.0920372	-1.58952	0.111942	0.222186	20085	Rps19
1406.99	-0.310236	0.136865	-2.26673	0.023407	0.0624013	66538	Rps19bp1
3782.5	-0.20454	0.120124	-1.70274	0.0886167	0.183991	277692	Rps19-ps3
6234.95	-0.539523	0.0988296	-5.45912	4.78498e-08	6.29056e-07	16898	Rps2
9071.86	0.0258539	0.119901	0.215628	0.829278	0.906695	67427	Rps20
8975.23	-0.219889	0.0986278	-2.22949	0.0257816	0.0674986	66481	Rps21
22598.1	-0.181238	0.0728325	-2.48842	0.0128312	0.0377438	66475	Rps23
20928.9	-0.179071	0.133492	-1.34144	0.179777	0.319249	20088	Rps24
20459.7	-0.22263	0.0801179	-2.77877	0.00545645	0.0183131	75617	Rps25
14648.5	-0.266116	0.110813	-2.40149	0.0163285	0.0461892	27370	Rps26
3802.83	-0.127984	0.0942121	-1.35846	0.174316	0.312074	57294	Rps27
23083.8	-0.0789509	0.0774244	-1.01971	0.307864	0.473789	78294	Rps27a
1509.31	-0.569438	0.129307	-4.40377	1.06384e-05	7.93678e-05	67941	Rps27l
6785.34	-0.157049	0.0948014	-1.65661	0.0975992	0.198755	100043813	Rps27rt
5495.32	-0.325652	0.121528	-2.67965	0.00736995	0.0236437	54127	Rps28
7697.73	-0.326449	0.113947	-2.86491	0.00417127	0.0145836	20090	Rps29
33005.1	-0.192028	0.0976481	-1.96653	0.0492376	0.114684	27050	Rps3
18623.5	-0.115527	0.0742182	-1.55659	0.119567	0.234114	20091	Rps3a1
1.38611	-0.553716	1.75811	-0.314949	0.7528	NA	66184	Rps4l
41684.4	-0.0890127	0.080861	-1.10081	0.270979	0.432275	20102	Rps4x
23632.7	-0.118955	0.0811934	-1.46508	0.1429	0.2685	20103	Rps5
21970.1	-0.131176	0.0831381	-1.5778	0.114611	0.226288	20104	Rps6
3609.71	-0.186464	0.0962709	-1.93687	0.0527611	0.121296	20111	Rps6ka1
7413.2	0.379381	0.165616	2.29073	0.0219791	0.0592644	20112	Rps6ka2
4618.61	0.0626467	0.0947731	0.661017	0.508601	0.667765	110651	Rps6ka3
688.451	0.0945315	0.133353	0.70888	0.478399	0.64182	56613	Rps6ka4
234.629	0.609093	0.212104	2.87168	0.004083	0.0143138	73086	Rps6ka5
1568.85	-0.293013	0.0962154	-3.04538	0.00232384	0.00884413	67071	Rps6ka6
1052.27	-0.284844	0.104996	-2.7129	0.00666963	0.0217269	72508	Rps6kb1
527.128	0.0636296	0.11789	0.539735	0.58938	0.734733	58988	Rps6kb2
1200.42	0.00253959	0.106114	0.0239327	0.980906	0.989491	320119	Rps6kc1
353.247	0.579691	0.148461	3.90467	9.4356e-05	0.000541906	238323	Rps6kl1
11909.4	0.0158883	0.0858906	0.184983	0.853242	0.920656	20115	Rps7
8252.93	-0.167318	0.0801424	-2.08776	0.0368199	0.0902751	20116	Rps8
22104.5	-0.0581476	0.0964629	-0.602798	0.546643	0.699026	76846	Rps9
40954.7	-0.176059	0.0807633	-2.17994	0.0292619	0.0749183	16785	Rpsa
2823.38	-0.0646663	0.0921016	-0.702119	0.482605	0.645499	74370	Rptor
0.686276	0.118783	2.41653	0.0491546	0.960796	NA	319454	Rptoros
446.189	-0.10273	0.146426	-0.701581	0.48294	0.645782	106707	Rpusd1
453.18	-0.66096	0.149457	-4.42241	9.76042e-06	7.3493e-05	271842	Rpusd2
48.477	-0.388277	0.315614	-1.23023	0.218612	0.369902	101122	Rpusd3
412.565	-0.244393	0.141626	-1.72562	0.0844157	0.176766	71989	Rpusd4
148.871	0.0938062	0.252784	0.371092	0.710569	0.827243	56437	Rrad
2173.3	0.325488	0.0882754	3.68719	0.000226745	0.00117786	68441	Rraga
457.924	-0.307939	0.142181	-2.16583	0.0303242	0.0771608	245670	Rragb
1513.08	0.0840556	0.0956603	0.878689	0.37957	0.54704	54170	Rragc
4120.87	0.469361	0.111547	4.20775	2.57923e-05	0.000174748	52187	Rragd
604.276	1.82045	0.265466	6.85756	7.00466e-12	2.05927e-10	20130	Rras
518.804	-0.283199	0.135327	-2.09271	0.0363751	0.089482	66922	Rras2
19403.8	0.116577	0.0745648	1.56343	0.117952	0.231465	81910	Rrbp1
1115.25	0.716291	0.108054	6.62901	3.37942e-11	8.63024e-10	68750	Rreb1
1.53128	-1.0379	1.63512	-0.634754	0.525589	NA	20132	Rrh
10479.2	-1.01819	0.110944	-9.17746	4.4137e-20	4.47043e-18	20133	Rrm1
3633.2	-1.59233	0.185001	-8.60712	7.49219e-18	5.6921e-16	20135	Rrm2
1375.88	0.86855	0.110015	7.89482	2.90739e-15	1.4177e-13	382985	Rrm2b
5527.49	-0.247156	0.0988479	-2.50037	0.0124065	0.0367219	106298	Rrn3
350.509	0.153993	0.158281	0.97291	0.330598	0.498046	229503	Rrnad1
13595.2	-0.253234	0.104609	-2.42077	0.0154877	0.0441681	18114	Rrp1
2512.46	-0.968303	0.177454	-5.45666	4.85183e-08	6.35784e-07	107094	Rrp12
2307.7	-0.544804	0.12093	-4.50513	6.63332e-06	5.22551e-05	67223	Rrp15
1916.47	-0.7401	0.117741	-6.28585	3.26065e-10	6.88983e-09	72462	Rrp1b
547.397	-0.443122	0.134904	-3.28472	0.00102084	0.0043947	224823	Rrp36
3129.04	-0.327358	0.0910873	-3.59389	0.000325776	0.00162688	74778	Rrp7a
1407.18	-0.778009	0.143911	-5.40617	6.43866e-08	8.19888e-07	101867	Rrp8
1698.91	-0.933367	0.173708	-5.37319	7.73555e-08	9.64448e-07	27966	Rrp9
4591.35	-0.746021	0.147804	-5.04737	4.47933e-07	4.60533e-06	59014	Rrs1
0.786274	1.89824	2.94679	0.644172	0.519464	NA	20147	Rs1
511.168	0.0923398	0.127884	0.722062	0.470257	0.634886	237926	Rsad1
4.14887	3.0587	1.31434	2.32718	0.019956	0.0545782	58185	Rsad2
985.153	0.499563	0.128984	3.87305	0.00010748	0.000608491	229675	Rsbn1
961.912	0.150107	0.124784	1.20293	0.229004	0.382775	242860	Rsbn1l
2956.86	0.265899	0.110788	2.40007	0.016392	0.0463238	233532	Rsf1
86.7007	-0.988405	0.277569	-3.56094	0.000369532	0.00181369	76166	Rsg1
140.709	0.295902	0.243287	1.21627	0.223883	0.376479	380855	Rsl1
9556.81	-0.332523	0.0843294	-3.94314	8.04208e-05	0.000471076	66409	Rsl1d1
2180.06	-0.292303	0.112124	-2.60697	0.00913463	0.0282808	225215	Rsl24d1
4.47451	0.930981	0.939553	0.990877	0.321746	0.489398	432770	Rslcan18
106.433	0.195912	0.251897	0.777747	0.436718	0.603052	22092	Rsph1
5.20647	1.97031	1.00504	1.96042	0.0499465	0.115963	71236	Rsph14
1846.98	0.455394	0.131007	3.4761	0.000508767	0.00238455	66832	Rsph3a
2102.93	0.437273	0.131077	3.336	0.000849917	0.00374795	100037282	Rsph3b
1.37106	0.485528	1.92988	0.251585	0.801362	NA	212892	Rsph4a
0.47572	-0.767649	2.97976	-0.257621	0.796699	NA	83434	Rsph6a
190.604	0.759537	0.249081	3.04935	0.00229334	0.00875762	75564	Rsph9
108.417	1.44446	0.295993	4.88005	1.0606e-06	9.97882e-06	192199	Rspo1
1.21915	0.673593	1.70339	0.395442	0.692517	NA	72780	Rspo3
1760.83	0.0798233	0.0906383	0.88068	0.378491	0.545911	67610	Rspry1
1712.71	-0.0672431	0.0963205	-0.698118	0.485103	0.647688	66880	Rsrc1
2356.07	-0.154555	0.0984092	-1.57053	0.116291	0.228892	208606	Rsrc2
3285.02	0.302587	0.162125	1.86639	0.0619874	0.138056	27981	Rsrp1
1317.04	0.198416	0.0927617	2.13898	0.032437	0.0815882	20163	Rsu1
26.9739	1.16229	0.46263	2.51236	0.0119928	0.0356601	234542	Rtbdn
1065.31	-0.316202	0.102455	-3.08626	0.00202692	0.00788765	66368	Rtca
5940	0.0354402	0.0919523	0.385419	0.699927	0.819085	28088	Rtcb
3784.18	-0.819313	0.132738	-6.17242	6.72512e-10	1.32962e-08	269400	Rtel1
2051.98	-0.31152	0.0974486	-3.19676	0.00138978	0.00571983	76246	Rtf1
3019.88	0.110339	0.10732	1.02813	0.303887	0.469844	66404	Rtfdc1
382.606	0.199653	0.127834	1.56181	0.118333	0.232079	20166	Rtkn
660.994	-0.859229	0.124004	-6.92905	4.23685e-12	1.30219e-10	170799	Rtkn2
61.1116	0.943342	0.335663	2.81038	0.00494829	0.0168219	353326	Rtl1
400.546	0.395949	0.22009	1.79903	0.0720133	0.155403	104001	Rtn1
1533.45	0.153349	0.14516	1.05641	0.290781	0.454359	20167	Rtn2
8171.77	0.474295	0.0843627	5.62209	1.88656e-08	2.74525e-07	20168	Rtn3
15270	0.219885	0.086156	2.55218	0.0107052	0.0324353	68585	Rtn4
941.935	-0.221128	0.12245	-1.80586	0.0709396	0.153541	170728	Rtn4ip1
550.313	-0.355006	0.127439	-2.7857	0.00534128	0.0180007	65079	Rtn4r
1006.61	0.435726	0.115117	3.78507	0.000153664	0.000835006	237847	Rtn4rl1
289.496	0.369955	0.546979	0.676361	0.498812	0.659639	269295	Rtn4rl2
2.05201	1.73305	1.48537	1.16674	0.243315	NA	239766	Rtp1
6.92589	2.47719	0.943103	2.62664	0.00862334	0.0269322	224055	Rtp2
1.45024	-0.607537	1.84716	-0.328902	0.742229	NA	67775	Rtp4
1088.53	-0.732364	0.140706	-5.20492	1.94076e-07	2.17986e-06	246102	Rttn
1280.81	0.165624	0.127284	1.30121	0.193186	0.337303	100502698	Rubcn
1426.81	0.160575	0.102424	1.56775	0.11694	0.229902	216724	Rufy1
1015.34	0.263897	0.130757	2.01822	0.0435689	0.103829	70432	Rufy2
3565.89	0.517058	0.119198	4.3378	1.43918e-05	0.000103966	52822	Rufy3
46.4233	-0.782888	0.374991	-2.08775	0.0368204	0.0902751	435626	Rufy4
902.157	0.260855	0.104129	2.50512	0.0122409	0.0362862	217201	Rundc1
6219.44	0.304963	0.142772	2.13601	0.0326788	0.0820409	51799	Rundc3a
346.86	0.350252	0.28857	1.21375	0.224843	0.377592	242819	Rundc3b
468.519	1.88959	0.183924	10.2737	9.25534e-25	1.52638e-22	12395	Runx1t1
486.384	0.341127	0.117517	2.90279	0.00369859	0.0131417	12393	Runx2
299.934	-0.648379	0.13938	-4.65187	3.28939e-06	2.78603e-05	12399	Runx3
300.865	0.597171	0.20167	2.96112	0.0030652	0.0112213	72296	Rusc1
0.321115	0.218114	3.89591	0.0559853	0.955354	NA	100213	Rusc2
2117.29	-0.482742	0.101371	-4.76214	1.91548e-06	1.70943e-05	56505	Ruvbl1
5770.51	-0.294509	0.0893789	-3.29506	0.000984005	0.00425779	20174	Ruvbl2
2466.2	-0.302047	0.110883	-2.72402	0.00644927	0.0211381	66521	Rwdd1
53.147	0.376749	0.298729	1.26117	0.207246	0.355157	69519	Rwdd2a
311.786	-0.00873899	0.134552	-0.0649486	0.948215	0.972227	53858	Rwdd2b
114.869	0.488113	0.284828	1.71372	0.0865809	0.180559	66568	Rwdd3
2792.61	-0.290801	0.0939604	-3.09493	0.00196858	0.00769711	192174	Rwdd4a
604.453	0.583242	0.179854	3.24287	0.00118332	0.0049883	20181	Rxra
1750.22	0.133318	0.14842	0.898248	0.369053	0.536277	20182	Rxrb
2800.66	-0.321314	0.115365	-2.78521	0.00534938	0.0180132	56353	Rybp
744.78	-0.365194	0.13193	-2.76808	0.00563878	0.0188399	628746	Rybp-ps
2868.35	-0.120687	0.114897	-1.0504	0.293535	0.457596	20187	Ryk
121.804	-0.766142	0.205885	-3.72121	0.000198274	0.00104413	20190	Ryr1
1013.02	-0.755771	0.127249	-5.93931	2.8623e-09	4.89972e-08	20191	Ryr2
0.91841	-1.93536	2.17407	-0.890201	0.373358	NA	20192	Ryr3
174.17	1.11417	0.230987	4.82352	1.4105e-06	1.29408e-05	20193	S100a1
972.81	-0.422886	0.152206	-2.77838	0.00546313	0.0183324	20194	S100a10
9.31494	-0.741702	0.710473	-1.04395	0.296507	0.461068	20195	S100a11
383.365	1.03283	0.180477	5.72275	1.04811e-08	1.59737e-07	20196	S100a13
13.5846	0.98474	0.579453	1.69943	0.0892382	0.185092	66166	S100a14
79.043	4.78585	0.41431	11.5514	7.26385e-31	2.01845e-28	67860	S100a16
0.507254	1.09117	2.91723	0.374044	0.708371	NA	628324	S100a2
10.8194	1.74086	0.71098	2.44854	0.0143438	0.0413712	20197	S100a3
6.56135	2.32052	0.918607	2.52613	0.0115326	0.0345143	20198	S100a4
0.685825	3.02232	2.54663	1.18679	0.23531	NA	20199	S100a5
4312.81	1.45471	0.155072	9.38086	6.54383e-21	7.37453e-19	20200	S100a6
18.9102	2.43488	0.668884	3.64021	0.000272415	0.00138913	381493	S100a7a
0.273325	0.218112	4.08047	0.0534527	0.957371	NA	20201	S100a8
1.43652	-0.123173	1.54112	-0.0799245	0.936297	NA	20203	S100b
3082.33	-0.113521	0.0825415	-1.37533	0.16903	0.304862	74648	S100pbp
296.401	-0.159391	0.192915	-0.826222	0.408678	0.576585	14739	S1pr2
2.64324	3.91129	1.62602	2.40544	0.016153	0.0457887	13610	S1pr3
1.13001	0.373273	2.02111	0.184687	0.853475	NA	13611	S1pr4
8.55517	0.63033	0.707068	0.891469	0.372678	0.540215	94226	S1pr5
1.73659	3.20973	1.8699	1.71652	0.0860665	NA	20208	Saa1
0.401641	2.21807	3.57733	0.620036	0.535234	NA	20209	Saa2
9.20503	1.28853	0.896275	1.43765	0.150534	0.279538	20210	Saa3
827.839	-0.332064	0.123385	-2.69127	0.00711799	0.0229662	78935	Saal1
769.281	-0.501897	0.137328	-3.65472	0.00025746	0.0013215	66406	Sac3d1
1945.64	-0.0101207	0.0871531	-0.116126	0.907553	0.95008	83493	Sacm1l
1009.36	-0.520306	0.103186	-5.04242	4.5968e-07	4.7094e-06	50720	Sacs
5783.03	-0.345325	0.0955956	-3.61236	0.000303427	0.00152579	56459	Sae1
5298.15	-0.484035	0.096862	-4.99716	5.81818e-07	5.80816e-06	224903	Safb
2528.14	-0.448984	0.12553	-3.57672	0.000347935	0.00172311	224902	Safb2
102.049	-0.96855	0.317934	-3.04639	0.00231611	0.00881634	20215	Sag
960.306	0.168118	0.12158	1.38278	0.166731	0.301574	50524	Sall2
3580.54	-0.426155	0.117352	-3.63144	0.000281845	0.00143247	20689	Sall3
3202.34	-0.429736	0.0977919	-4.39439	1.11085e-05	8.27226e-05	666704	Samd1
895.432	0.575428	0.12812	4.49131	7.07858e-06	5.53756e-05	229011	Samd10
251.171	1.01821	0.257136	3.95983	7.50044e-05	0.000442672	231004	Samd11
1724.5	0.386191	0.148611	2.59868	0.0093584	0.0288503	217125	Samd14
13.9761	-0.696968	0.548846	-1.26988	0.204128	0.351316	238333	Samd15
993.842	0.61189	0.111343	5.49556	3.89473e-08	5.22172e-07	74480	Samd4
3235.85	-0.0755521	0.081293	-0.92938	0.352692	0.520772	233033	Samd4b
1603.02	-1.38546	0.171439	-8.08134	6.40565e-16	3.48361e-14	320825	Samd5
2424.8	0.687745	0.113673	6.05019	1.44674e-09	2.66792e-08	67630	Samd8
0.827918	3.3026	2.40313	1.37429	0.169352	NA	209086	Samd9l
2070.69	-1.13353	0.098863	-11.4656	1.963e-30	5.17137e-28	56045	Samhd1
7741.36	-0.389359	0.077405	-5.03015	4.90089e-07	4.97321e-06	68653	Samm50
1754.87	-0.287282	0.0973717	-2.95037	0.00317395	0.0115673	269003	Sap130
2350.29	-0.384029	0.0969595	-3.96072	7.47253e-05	0.00044141	20220	Sap18
2657.06	-0.369651	0.0974523	-3.79315	0.000148748	0.000812208	100041953	Sap18b
1.42259	0.187839	1.74406	0.107702	0.914232	NA	751865	Sap25
2909.59	-0.46873	0.101346	-4.62504	3.74529e-06	3.12005e-05	60406	Sap30
1498.73	-0.281761	0.102697	-2.74363	0.00607648	0.0200839	57230	Sap30bp
1606.25	-0.629036	0.12803	-4.9132	8.95996e-07	8.56517e-06	50724	Sap30l
15.8923	0.391491	0.715836	0.546901	0.584447	0.731235	78376	Sapcd1
1025.1	-0.956076	0.108762	-8.79053	1.48861e-18	1.26345e-16	72080	Sapcd2
3935.18	-0.176078	0.110653	-1.59127	0.11155	0.221603	20224	Sar1a
2883.66	0.147627	0.0899517	1.64118	0.100761	0.204124	66397	Sar1b
7891.06	0.679613	0.0900716	7.54526	4.51402e-14	1.89973e-12	67887	Saraf
3720.36	0.0851588	0.0919587	0.926054	0.354418	0.522543	192166	Sardh
925.08	0.753939	0.145039	5.19818	2.01253e-07	2.25423e-06	237868	Sarm1
1188.38	-0.245363	0.0999145	-2.45573	0.0140598	0.0406736	66118	Sarnp
12603	0.222784	0.137092	1.62508	0.104146	0.209875	20226	Sars
461.891	-0.258314	0.123042	-2.0994	0.0357819	0.088365	71984	Sars2
2188.58	-0.416077	0.089435	-4.65229	3.28275e-06	2.78156e-05	20227	Sart1
4073.29	-0.43965	0.0815465	-5.3914	6.99118e-08	8.8359e-07	53890	Sart3
1508.66	0.628502	0.121793	5.16041	2.46409e-07	2.6902e-06	70097	Sash1
485.288	-0.880826	0.169415	-5.19921	2.00141e-07	2.24426e-06	72776	Sass6
113.635	0.415121	0.247999	1.67388	0.094154	0.193174	20229	Sat1
20.7496	-0.26739	0.460478	-0.58068	0.561456	0.711954	69215	Sat2
1558.5	0.815219	0.169301	4.81521	1.47043e-06	1.34359e-05	20230	Satb1
452.971	0.0402581	0.140983	0.285553	0.775221	0.87179	212712	Satb2
1318.31	-0.101304	0.0981086	-1.03257	0.301805	0.467266	64010	Sav1
19.9743	0.95438	0.458058	2.08353	0.0372026	0.0910947	330577	Saxo2
132.972	0.3113	0.212663	1.46381	0.143245	0.269024	67509	Saysd1
2243.89	-0.211365	0.100782	-2.09724	0.0359725	0.0886852	66711	Sbds
5651.98	0.200099	0.0797002	2.51065	0.012051	0.0357987	77980	Sbf1
4404.07	0.283825	0.12534	2.26444	0.0235469	0.0626653	319934	Sbf2
2446.57	0.409404	0.156408	2.61754	0.00885673	0.0275466	104175	Sbk1
2.5959	2.25034	1.38293	1.62722	0.10369	0.209041	381836	Sbk2
4.10254	1.55735	1.22923	1.26694	0.205177	0.352505	381835	Sbk3
6561.12	-0.150276	0.0827574	-1.81587	0.069391	0.150949	243272	Sbno1
1496.51	-0.156808	0.107896	-1.45332	0.146134	0.273084	216161	Sbno2
21.1386	1.5909	0.494057	3.22006	0.00128162	0.00533724	282619	Sbsn
0.296697	0.218113	4.00706	0.0544322	0.956591	NA	226866	Sbspon
1294.95	0.558303	0.158992	3.5115	0.000445578	0.00212372	235293	Sc5d
3628.34	0.0402088	0.0902313	0.445619	0.655873	0.784637	233208	Scaf1
8546.92	-0.251859	0.0897833	-2.80519	0.0050287	0.017058	72193	Scaf11
2521.17	-0.27816	0.0872834	-3.18686	0.00143826	0.00589157	224432	Scaf4
3139.68	-0.21144	0.087376	-2.41988	0.0155255	0.0442556	106583	Scaf8
1025.99	0.115287	0.147845	0.779785	0.435517	0.601885	320271	Scai
3998.97	0.637749	0.0862517	7.39405	1.42423e-13	5.49248e-12	107767	Scamp1
1127.08	0.229078	0.0937441	2.44365	0.0145396	0.0418407	24044	Scamp2
1146.33	-0.314122	0.118319	-2.65488	0.00793364	0.0251538	24045	Scamp3
0.915711	0.140756	2.13285	0.0659944	0.947382	NA	56214	Scamp4
3004.92	0.67094	0.0926664	7.24038	4.47424e-13	1.61208e-11	56807	Scamp5
829.776	0.325131	0.121131	2.68413	0.00727195	0.0233806	19018	Scand1
2765.59	-0.144666	0.113903	-1.27008	0.204055	0.35126	235623	Scap
857.381	0.731657	0.142143	5.14734	2.64205e-07	2.86599e-06	244891	Scaper
0.401641	2.21807	3.57733	0.620036	0.535234	NA	219151	Scara3
68.8917	4.33712	0.479036	9.05386	1.38006e-19	1.32049e-17	71145	Scara5
3835.55	0.774658	0.104485	7.41405	1.22501e-13	4.79717e-12	20778	Scarb1
10876.3	0.254369	0.0945199	2.69117	0.00712027	0.0229699	12492	Scarb2
3.09462	0.40202	1.22723	0.327584	0.743226	0.850331	380713	Scarf1
1567.57	0.0584599	0.130638	0.447495	0.654517	0.78339	224024	Scarf2
2.30324	-0.694123	1.33679	-0.519246	0.603589	0.744938	100306943	Scarna13
0.595048	-2.59838	3.09595	-0.839281	0.401311	NA	100217415	Scarna6
5290.53	0.396379	0.113761	3.4843	0.00049342	0.00232174	109232	Sccpdh
25458.3	1.6578	0.584669	2.83544	0.0045762	0.0157844	20249	Scd1
114739	1.29481	0.447808	2.89144	0.00383482	0.0135498	20250	Scd2
5803.68	1.29691	0.535675	2.42108	0.0154744	0.0441489	30049	Scd3
2516.09	1.26191	0.575515	2.19266	0.0283322	0.0729736	329065	Scd4
9.9608	1.70949	0.756604	2.25942	0.0238571	0.0633515	64929	Scel
2142.91	-0.0240822	0.0933022	-0.25811	0.796322	0.884972	76983	Scfd1
712.779	-0.444996	0.125231	-3.55341	0.000380278	0.00186013	212986	Scfd2
1979.8	0.905695	0.161678	5.60186	2.12061e-08	3.05516e-07	20254	Scg2
6552.03	0.549812	0.13209	4.1624	3.14916e-05	0.000207877	20255	Scg3
1388.77	1.67975	0.207733	8.08609	6.16103e-16	3.35959e-14	20394	Scg5
3.96254	1.10983	0.998485	1.11152	0.266346	0.426558	100043868	Scgb1b30
4.32966	0.192877	1.19049	0.162015	0.871294	0.931643	338417	Scgb1c1
0.847028	-0.310294	2.24853	-0.137999	0.890242	NA	68662	Scgb3a1
0.643883	-2.6927	2.61038	-1.03153	0.30229	NA	214189	Scgn
36.7604	-0.0584577	0.419232	-0.13944	0.889103	0.940479	30953	Schip1
0.593394	-0.0315169	3.18121	-0.00990721	0.992095	NA	20259	Scin
443.242	-0.236684	0.142371	-1.66244	0.0964241	0.196759	67161	Sclt1
367.523	0.256704	0.155344	1.65248	0.0984369	0.20018	50880	Scly
326.227	0.425695	0.136184	3.12588	0.00177271	0.00705227	29871	Scmh1
12.7181	0.646262	0.706441	0.914814	0.360289	0.527839	107815	Scml2
362.361	0.640294	0.18039	3.5495	0.00038597	0.00188388	268297	Scml4
6.44556	-1.32551	0.926271	-1.43101	0.152426	0.282268	20264	Scn10a
21.5174	0.334887	0.48536	0.689975	0.49021	0.652401	24046	Scn11a
121.249	0.416036	0.252245	1.64933	0.0990799	0.201185	20265	Scn1a
45.931	2.64391	0.362555	7.29244	3.04401e-13	1.13299e-11	20266	Scn1b
627.155	0.514242	0.137657	3.73566	0.00018722	0.000992361	110876	Scn2a
0.928067	-1.01964	2.16531	-0.470896	0.637715	NA	72821	Scn2b
1344.22	2.11745	0.173588	12.1981	3.18116e-34	1.15232e-31	20269	Scn3a
866.254	-0.0691323	0.150005	-0.460867	0.644894	0.776446	235281	Scn3b
10.5894	1.02765	0.63273	1.62415	0.104343	0.210115	110880	Scn4a
203.22	-0.29587	0.220396	-1.34245	0.179452	0.318838	20271	Scn5a
1.39293	-1.78475	1.86973	-0.954551	0.339805	NA	20272	Scn7a
1297.63	-0.0426791	0.105601	-0.404153	0.6861	0.808172	20273	Scn8a
4181.29	-0.291925	0.158353	-1.8435	0.0652558	0.143741	20274	Scn9a
272.977	0.111292	0.145462	0.765092	0.444217	0.609795	69269	Scnm1
55.2373	1.172	0.297102	3.94477	7.98772e-05	0.000468298	20276	Scnn1a
2.38264	-0.0821895	1.53354	-0.0535947	0.957258	0.976849	20277	Scnn1b
5.64154	-0.694941	0.850599	-0.817002	0.413927	0.581799	20278	Scnn1g
553.845	-0.116836	0.122096	-0.956916	0.33861	0.505758	52892	Sco1
2445.23	-0.485089	0.132142	-3.67098	0.000241622	0.00124969	56367	Scoc
1074.36	0.106509	0.116146	0.91703	0.359127	0.526632	20280	Scp2
2832.65	0.583168	0.137821	4.23135	2.32297e-05	0.000159302	74617	Scpep1
1.1605	0.0545204	2.01486	0.0270591	0.978413	NA	73921	Scpep1os
6164.77	-0.483525	0.087627	-5.51799	3.4289e-08	4.67127e-07	105782	Scrib
1348.45	0.00801908	0.184828	0.0433867	0.965393	0.981752	69938	Scrn1
339.643	-0.0699162	0.159014	-0.439687	0.660164	0.787963	217140	Scrn2
658.608	0.658886	0.151701	4.34333	1.4034e-05	0.000101671	74616	Scrn3
1461.61	0.656229	0.163903	4.00378	6.23396e-05	0.000376021	170729	Scrt1
233.595	1.14855	0.597949	1.92082	0.054755	0.125074	545474	Scrt2
59.4708	-2.93047	0.528045	-5.54967	2.86211e-08	3.98749e-07	20287	Sct
293.676	-4.59955	0.745531	-6.16949	6.85097e-10	1.35055e-08	319229	Sctr
394.165	-2.06314	0.191691	-10.7628	5.15618e-27	1.0565e-24	64706	Scube1
3.69107	1.47668	1.13257	1.30383	0.19229	0.336216	56788	Scube2
26.6236	0.200814	0.442053	0.454277	0.64963	0.779655	268935	Scube3
5.50879	0.139824	0.859942	0.162597	0.870835	0.931496	20289	Scx
1737.92	0.0275369	0.114375	0.24076	0.809741	0.894154	78891	Scyl1
1885.69	0.307171	0.0909286	3.37816	0.00072973	0.00328727	213326	Scyl2
992.651	-0.0856992	0.0998953	-0.85789	0.390953	0.558874	240880	Scyl3
3041.3	-0.631985	0.0988932	-6.39058	1.65262e-10	3.6814e-09	231452	Sdad1
1697.7	-0.246598	0.117415	-2.10022	0.0357093	0.0882293	20969	Sdc1
0.710694	0.0359859	2.66351	0.0135107	0.98922	NA	15529	Sdc2
20.1303	3.10425	0.675684	4.59423	4.34342e-06	3.57574e-05	20970	Sdc3
45.2888	0.0498158	0.456686	0.109081	0.913138	0.95332	20971	Sdc4
5151.67	0.0302104	0.11192	0.269928	0.787216	0.879817	53378	Sdcbp
24.2851	1.12663	0.441293	2.55301	0.0106797	0.0323725	228765	Sdcbp2
1230.59	-0.118112	0.112906	-1.0461	0.295513	0.460052	68112	Sdccag3
740.509	0.301067	0.134933	2.23123	0.025666	0.0672997	76816	Sdccag8
3508.66	-0.0916319	0.0801593	-1.14312	0.252988	0.4119	208768	Sde2
813.163	0.509762	0.13958	3.65211	0.000260098	0.00133403	20316	Sdf2
1076.86	-0.369299	0.122525	-3.01408	0.00257762	0.00965596	64136	Sdf2l1
6499.2	0.25484	0.0879051	2.89904	0.00374306	0.0132811	20318	Sdf4
10532.5	-0.0287	0.0864815	-0.331863	0.739993	0.847777	66945	Sdha
97.9721	0.375315	0.231142	1.62374	0.104431	0.21024	68332	Sdhaf1
1070.52	0.0384274	0.102	0.376739	0.706368	0.823914	66072	Sdhaf2
128.175	0.513484	0.203733	2.52038	0.0117227	0.0349647	71238	Sdhaf3
472.54	0.178762	0.126651	1.41145	0.158111	0.290015	68002	Sdhaf4
10537	-0.0549956	0.0743041	-0.740142	0.459214	0.624256	67680	Sdhb
6154.07	-0.0817135	0.0866447	-0.943086	0.345637	0.513795	66052	Sdhc
4942.68	-0.549987	0.113914	-4.8281	1.37843e-06	1.26735e-05	66925	Sdhd
1.29256	0.705229	1.94977	0.361698	0.717578	NA	330222	Sdk1
1.55577	3.08756	1.88595	1.63714	0.101602	NA	237979	Sdk2
8580.34	-0.240831	0.135952	-1.77144	0.0764869	0.163406	20324	Sdpr
758.747	0.209934	0.114219	1.838	0.0660626	0.145313	654795	Sdr39u1
0.284185	1.81469	4.06153	0.446799	0.65502	NA	74032	Sdr42e1
12.384	0.949977	0.60042	1.58219	0.113607	0.224808	231691	Sds
198.834	0.0239725	0.566442	0.0423212	0.966243	0.982267	257635	Sdsl
0.333627	-1.74095	3.81516	-0.456323	0.648158	NA	18292	Sebox
1.53675	1.1391	1.84078	0.618811	0.536041	NA	56546	Sec1
1709.08	0.00449771	0.0879445	0.0511425	0.959212	0.977917	56529	Sec11a
838.772	-0.201997	0.148083	-1.36408	0.172541	0.309789	66286	Sec11c
3675.17	-0.531998	0.143073	-3.71837	0.000200512	0.00105564	110379	Sec13
7199.06	0.466272	0.146632	3.17989	0.0014733	0.00601206	74136	Sec14l1
130.006	-0.0648843	0.311106	-0.20856	0.834792	0.910368	67815	Sec14l2
7.78626	0.209674	0.725184	0.289133	0.77248	0.870058	380683	Sec14l3
0.840881	-0.448758	2.25539	-0.198972	0.842285	NA	103655	Sec14l4
1.45944	1.1978	1.66792	0.718137	0.472673	NA	665119	Sec14l5
5265.47	0.150803	0.0847502	1.77938	0.0751771	0.161116	227648	Sec16a
175.197	-0.462686	0.391129	-1.18295	0.236829	0.392137	89867	Sec16b
301.121	0.301196	0.151531	1.98768	0.0468468	0.110204	317717	Sec22a
1666.36	0.00701345	0.109537	0.0640284	0.948948	0.972585	20333	Sec22b
854.61	-0.021788	0.118795	-0.183408	0.854478	0.921531	215474	Sec22c
3696.41	-0.266425	0.115417	-2.30836	0.020979	0.0570302	20334	Sec23a
3357	-0.2127	0.0799676	-2.65982	0.00781815	0.0248615	27054	Sec23b
4368.45	-0.572178	0.106729	-5.36105	8.27417e-08	1.02156e-06	207352	Sec23ip
2224.31	-0.420616	0.137047	-3.06913	0.00214682	0.0082744	77371	Sec24a
2252.47	-0.0604598	0.0924752	-0.653794	0.513244	0.671645	99683	Sec24b
3909.64	-0.0229716	0.0958631	-0.239629	0.810618	0.894743	218811	Sec24c
1012.69	-0.443399	0.168521	-2.63112	0.00851048	0.0266618	69608	Sec24d
6337.32	-0.36796	0.112462	-3.27187	0.00106838	0.00456929	69162	Sec31a
7.92446	0.703857	0.816985	0.86153	0.388946	0.556873	240667	Sec31b
9245.37	0.150329	0.115006	1.30715	0.191163	0.334808	53421	Sec61a1
1313.31	0.109694	0.137374	0.798511	0.424574	0.592056	57743	Sec61a2
1907.92	-0.418691	0.110851	-3.77707	0.000158684	0.000859982	66212	Sec61b
1923.15	-0.307368	0.129964	-2.36502	0.0180291	0.0502019	20335	Sec61g
2479.38	0.102295	0.0890441	1.14881	0.250633	0.409118	69276	Sec62
7608.42	0.148766	0.0855503	1.73893	0.082047	0.172899	140740	Sec63
811.249	0.0291845	0.11095	0.263042	0.792518	0.882728	75420	Secisbp2
5415.58	0.78111	0.0936711	8.33886	7.50124e-17	4.78499e-15	70354	Secisbp2l
1.58431	0.603362	1.5551	0.38799	0.698024	NA	209588	Sectm1a
2976.15	0.0585374	0.127036	0.460794	0.644946	0.776446	72124	Seh1l
2626.92	0.521619	0.114378	4.56047	5.10398e-06	4.13806e-05	20338	Sel1l
3642.33	1.57412	0.0854532	18.4208	8.93938e-76	2.26669e-72	231238	Sel1l3
55.172	-2.51163	0.547737	-4.58547	4.52967e-06	3.7095e-05	20339	Sele
638.226	2.30771	0.580961	3.97222	7.12044e-05	0.000423945	20341	Selenbp1
429.34	2.33329	0.594781	3.92294	8.74737e-05	0.00050625	20342	Selenbp2
2645.01	0.0532672	0.126116	0.422367	0.672757	0.798343	93684	Selenof
1446.78	-0.180318	0.150739	-1.19623	0.231608	0.386172	72657	Selenoh
3776.28	-0.122552	0.0928786	-1.31949	0.187006	0.329509	28042	Selenoi
1431.91	0.436854	0.151314	2.88707	0.00388853	0.0137157	80795	Selenok
476.926	-0.0515758	0.142368	-0.36227	0.71715	0.831662	114679	Selenom
2717.46	0.148485	0.102035	1.45523	0.145606	0.272348	74777	Selenon
330.225	0.413265	0.196318	2.10508	0.0352847	0.0873932	223776	Selenoo
6.00984	1.45637	0.92059	1.582	0.113651	0.224825	20363	Selenop
740.095	-0.0808912	0.167335	-0.483408	0.628806	0.763822	109815	Selenos
5601.04	0.201672	0.106071	1.90129	0.057264	0.129526	69227	Selenot
14.1394	0.840132	0.612077	1.37259	0.169879	0.306066	280621	Selenov
2550.87	1.12615	0.225139	5.00203	5.67284e-07	5.67424e-06	20364	Selenow
0.548303	-2.49419	3.16916	-0.787019	0.431271	NA	20343	Sell
0.820958	2.03024	2.46865	0.822412	0.410843	NA	20344	Selp
3.23641	-0.745251	1.25872	-0.592072	0.553802	0.705336	20345	Selplg
2459.55	-0.228853	0.0894902	-2.55729	0.010549	0.0320435	20422	Sem1
1.34469	-0.185291	1.71432	-0.108084	0.913929	NA	20347	Sema3b
0.365161	0.218115	3.7243	0.0585655	0.953298	NA	20348	Sema3c
876.177	0.568936	0.105756	5.37971	7.46039e-08	9.33585e-07	20350	Sema3f
47.7012	0.0604551	0.33807	0.178824	0.858076	0.923644	218877	Sema3g
31.6241	-0.454806	0.363716	-1.25044	0.211139	0.360366	20351	Sema4a
1239.6	0.328828	0.151117	2.17598	0.0295567	0.0755491	20352	Sema4b
2122.09	0.446483	0.133412	3.34666	0.000817921	0.00362736	20353	Sema4c
2434.89	0.497893	0.164693	3.02316	0.0025015	0.00941426	20354	Sema4d
7.37517	0.505557	0.858701	0.588746	0.556032	0.707114	20355	Sema4f
307.397	2.43216	0.296428	8.20492	2.3075e-16	1.326e-14	26456	Sema4g
3.49025	0.37244	1.07678	0.345882	0.729431	0.840568	20356	Sema5a
17.6997	0.492897	0.579027	0.85125	0.39463	0.562628	20357	Sema5b
1641.81	1.81292	0.180362	10.0515	9.04401e-24	1.41121e-21	20358	Sema6a
453.388	1.27168	0.167843	7.57661	3.54703e-14	1.51796e-12	20359	Sema6b
34.7136	0.692676	0.432437	1.6018	0.1092	0.217745	20360	Sema6c
2932.62	0.62947	0.125572	5.01282	5.3637e-07	5.405e-06	214968	Sema6d
73.2053	0.430661	0.279311	1.54187	0.123105	0.239424	20361	Sema7a
2658.52	-0.692017	0.138091	-5.01132	5.40568e-07	5.44191e-06	223870	Senp1
3510.77	-0.1916	0.0874671	-2.19054	0.028485	0.0733085	75826	Senp2
2105.5	-0.41277	0.103946	-3.971	7.1573e-05	0.00042564	80886	Senp3
2256.34	-0.0693552	0.0935662	-0.741242	0.458547	0.623513	320213	Senp5
3538.94	-0.0265308	0.0863058	-0.307405	0.758535	0.859966	215351	Senp6
1497.96	0.436579	0.150236	2.90595	0.00366135	0.0130299	66315	Senp7
402.608	0.502981	0.121566	4.13752	3.51076e-05	0.000228109	71599	Senp8
3900.94	-0.490819	0.0899976	-5.45369	4.93365e-08	6.44424e-07	109079	Sephs1
1135.31	-0.637413	0.145986	-4.36625	1.26396e-05	9.2863e-05	20768	Sephs2
1138.56	0.0962187	0.0973711	0.988164	0.323072	0.490459	211006	Sepsecs
37.0825	0.0149195	0.359124	0.0415442	0.966862	0.982581	54204	Sept1
2787.34	0.0331072	0.115275	0.287202	0.773958	0.870852	103080	SEPT10
9782.59	0.0192474	0.0968683	0.198696	0.8425	0.914614	52398	SEPT11
0.463207	0.866253	3.43604	0.252108	0.800957	NA	71089	SEPT12
1.07181	-2.26914	2.03156	-1.11695	0.264017	NA	74222	SEPT14
8554.6	-0.120004	0.089827	-1.33595	0.181566	0.321806	18000	SEPT2
2300.63	0.302513	0.180945	1.67185	0.094553	0.193836	24050	SEPT3
11.4069	0.91309	0.699087	1.30612	0.191512	0.335304	18952	SEPT4
2326.86	0.700761	0.183668	3.81537	0.000135977	0.000749333	18951	SEPT5
5306.9	-0.140923	0.0922085	-1.5283	0.126437	0.244334	56526	SEPT6
4205.02	-0.121433	0.0933657	-1.30062	0.193389	0.337553	235072	SEPT7
4771.61	0.519015	0.0987905	5.2537	1.49073e-07	1.74593e-06	20362	SEPT8
5683.97	-0.0597564	0.0944402	-0.632744	0.526901	0.681949	53860	SEPT9
197.545	0.396836	0.179388	2.21216	0.0269553	0.0700202	321007	Serac1
15201.2	-0.445761	0.0819161	-5.44169	5.27788e-08	6.84101e-07	66870	Serbp1
704.864	0.172416	0.152721	1.12896	0.258913	0.418657	20365	Serf1
3354.48	-0.136763	0.125327	-1.09125	0.275162	0.436989	378702	Serf2
274.485	-0.0428415	0.138328	-0.30971	0.756781	0.858286	27414	Sergef
377.062	0.207324	0.151594	1.36763	0.171429	0.308119	68607	Serhl
20794.5	0.318005	0.0836522	3.80152	0.000143811	0.000787797	56442	Serinc1
275.522	0.490089	0.167058	2.93364	0.00335017	0.0121051	230779	Serinc2
6414.88	0.887246	0.130268	6.81094	9.69658e-12	2.75098e-10	26943	Serinc3
1962.93	0.760014	0.105958	7.17275	7.35044e-13	2.56633e-11	218442	Serinc5
2423.93	0.0767299	0.124766	0.614988	0.538563	0.691877	28146	Serp1
63.3411	-0.360861	0.312849	-1.15347	0.248719	0.406844	72661	Serp2
0.404558	-0.490724	3.60183	-0.136243	0.891629	NA	20700	Serpina1a
0.273325	0.218112	4.08047	0.0534527	0.957371	NA	20701	Serpina1b
0.273325	0.218112	4.08047	0.0534527	0.957371	NA	20702	Serpina1c
0.899299	1.22946	2.42198	0.507627	0.611715	NA	20703	Serpina1d
0.273325	0.218112	4.08047	0.0534527	0.957371	NA	20704	Serpina1e
0.544184	-0.765164	2.86607	-0.266973	0.78949	NA	71907	Serpina9
2.20722	0.45107	1.33746	0.337259	0.735921	NA	66222	Serpinb1a
0.262466	-1.44401	4.05723	-0.355911	0.721907	NA	282663	Serpinb1b
0.426277	2.36366	4.01551	0.588633	0.556107	NA	380839	Serpinb1c
3.03065	0.983247	1.27446	0.771502	0.440409	0.606377	20724	Serpinb5
367.811	0.233878	0.134525	1.73854	0.0821149	0.172988	20719	Serpinb6a
5.42085	0.029833	0.96039	0.0310634	0.975219	0.986945	20708	Serpinb6b
4.14919	0.352305	0.968759	0.363666	0.716107	0.830842	97848	Serpinb6c
0.915854	3.42397	2.65943	1.28748	0.197926	NA	238568	Serpinb6d
57.9955	-2.07944	0.389306	-5.34142	9.22238e-08	1.12629e-06	20725	Serpinb8
32.6285	0.582869	0.555234	1.04977	0.293823	0.457843	20723	Serpinb9
0.321115	0.218114	3.89591	0.0559853	0.955354	NA	20726	Serpinb9d
0.463207	0.866253	3.43604	0.252108	0.800957	NA	93806	Serpinb9g
5.81695	-0.869684	0.906433	-0.959458	0.337328	0.504567	11905	Serpinc1
0.909345	-0.265319	2.4567	-0.107998	0.913997	NA	15160	Serpind1
93.1877	-0.694997	0.320465	-2.16872	0.0301043	0.0766917	18787	Serpine1
0.370107	0.218115	3.70696	0.0588394	0.95308	NA	20720	Serpine2
14.2698	0.472593	0.546202	0.865235	0.38691	0.55478	319433	Serpine3
598.037	2.14807	0.19515	11.0073	3.52401e-28	7.85544e-26	20317	Serpinf1
1.18222	1.58906	1.85236	0.857859	0.39097	NA	18816	Serpinf2
44.9885	1.67664	0.324569	5.16575	2.39477e-07	2.623e-06	12258	Serping1
55.1469	0.467731	0.305446	1.5313	0.125694	0.24327	12406	Serpinh1
70.6516	-0.349166	0.266812	-1.30866	0.190649	0.334253	20713	Serpini1
217.484	-0.0687441	0.176922	-0.388556	0.697605	0.81738	55942	Sertad1
2868.61	0.493851	0.103523	4.77044	1.83823e-06	1.64775e-05	58172	Sertad2
173.074	0.33025	0.218243	1.51322	0.130223	0.24991	170742	Sertad3
1720.85	-0.462435	0.205743	-2.24763	0.0245997	0.065017	214791	Sertad4
1596.33	0.582819	0.137414	4.24134	2.22189e-05	0.000153407	140742	Sesn1
2505.26	0.853215	0.187288	4.55563	5.22285e-06	4.22599e-05	230784	Sesn2
2594.35	1.10282	0.176341	6.25391	4.00301e-10	8.35402e-09	75747	Sesn3
237.637	0.015307	0.17612	0.0869123	0.930741	0.962484	228071	Sestd1
31879	-0.604083	0.0924298	-6.53559	6.33604e-11	1.54665e-09	56086	Set
946.34	0.524568	0.123856	4.23531	2.28239e-05	0.000156837	240427	Setbp1
1233.29	-0.344541	0.0998427	-3.45083	0.00055886	0.00259713	233904	Setd1a
1354.89	-0.27177	0.144376	-1.88237	0.059786	0.13417	208043	Setd1b
4003.85	-0.121099	0.0924802	-1.30946	0.190378	0.333952	235626	Setd2
2336.08	-0.0844502	0.0988759	-0.854102	0.393048	0.561153	52690	Setd3
117.291	-0.0655086	0.215881	-0.303447	0.761549	0.862007	224440	Setd4
6793.03	0.304037	0.119137	2.55199	0.0107108	0.0324476	72895	Setd5
512.674	-0.53262	0.134416	-3.96246	7.41813e-05	0.000438708	66083	Setd6
5227.57	0.255947	0.0847946	3.01844	0.00254083	0.00952694	73251	Setd7
2051.43	-0.377981	0.0948415	-3.9854	6.7367e-05	0.000403374	84505	Setdb1
303.334	-0.61492	0.148324	-4.1458	3.38633e-05	0.000221229	239122	Setdb2
48.9809	0.580332	0.378046	1.53508	0.124763	0.241907	74729	Setmar
5357.18	-0.330891	0.108011	-3.06349	0.00218772	0.00841607	269254	Setx
2509.38	1.55753	0.140338	11.0984	1.27759e-28	2.94499e-26	20370	Sez6
2986.09	1.19762	0.144775	8.27228	1.31416e-16	7.98134e-15	56747	Sez6l
7918.95	0.779771	0.163899	4.75763	1.9588e-06	1.74579e-05	233878	Sez6l2
9155.51	-0.405849	0.0932683	-4.35142	1.35261e-05	9.85551e-05	22668	Sf1
8665.17	-0.256091	0.094384	-2.71329	0.00666184	0.0217085	67465	Sf3a1
4175.28	-0.75754	0.111123	-6.81712	9.28826e-12	2.65029e-10	20222	Sf3a2
3739.92	-0.542848	0.0779003	-6.9685	3.20344e-12	1.00747e-10	75062	Sf3a3
10499.5	-0.324139	0.117365	-2.76181	0.00574828	0.0191531	81898	Sf3b1
9328.29	-0.342396	0.0936312	-3.65686	0.000255327	0.00131188	319322	Sf3b2
17202.9	-0.541781	0.0984043	-5.50567	3.67774e-08	4.9636e-07	101943	Sf3b3
3053.64	-0.62254	0.125926	-4.9437	7.66544e-07	7.45772e-06	107701	Sf3b4
3008.02	-0.51563	0.143759	-3.58678	0.000334786	0.00166246	66125	Sf3b5
2030.53	-0.120697	0.0837847	-1.44057	0.149707	0.2783	66055	Sf3b6
930.192	0.714478	0.140346	5.09082	3.56518e-07	3.74908e-06	78887	Sfi1
341.38	-0.203043	0.148707	-1.36539	0.17213	0.30916	54650	Sfmbt1
2571.3	0.00119284	0.108854	0.0109582	0.991257	0.994739	353282	Sfmbt2
11.7626	1.12696	0.582244	1.93554	0.0529244	0.121527	55948	Sfn
14404.1	-0.796272	0.15016	-5.30282	1.1403e-07	1.37194e-06	71514	Sfpq
2475.64	-0.360031	0.0833939	-4.31723	1.57998e-05	0.000113011	67788	Sfr1
0.872415	0.844065	2.47268	0.341356	0.732835	NA	20379	Sfrp4
3427.49	-0.341479	0.120165	-2.84176	0.00448654	0.015528	231769	Sfswap
679.682	0.0321116	0.114316	0.280901	0.778786	0.874056	106489	Sft2d1
2059.24	0.658481	0.112252	5.86608	4.46214e-09	7.32318e-08	108735	Sft2d2
139.973	0.148374	0.210843	0.703716	0.48161	0.644678	67158	Sft2d3
0.382168	2.16124	4.03159	0.536075	0.591907	NA	433102	Sfta2
0.333176	1.98741	3.80074	0.522901	0.601043	NA	20388	Sftpb
0.333176	1.98741	3.80074	0.522901	0.601043	NA	20389	Sftpc
2524.48	0.301126	0.100936	2.98334	0.0028512	0.010524	14057	Sfxn1
247.299	-0.719533	0.194175	-3.70559	0.000210903	0.00110461	94279	Sfxn2
707.635	0.365266	0.110377	3.30926	0.000935419	0.00407713	94280	Sfxn3
108.778	0.55621	0.243866	2.2808	0.0225601	0.0605252	94281	Sfxn4
127.255	0.204484	0.189824	1.07723	0.281378	0.444123	94282	Sfxn5
1.85413	1.05814	1.5664	0.675526	0.499341	NA	20391	Sgca
1320.1	0.477901	0.100668	4.74728	2.06172e-06	1.83189e-05	24051	Sgcb
1363.87	0.720243	0.1155	6.23588	4.49259e-10	9.29919e-09	20392	Sgce
0.341789	0.218115	3.81124	0.0572293	0.954363	NA	24053	Sgcg
635.943	-0.573452	0.1308	-4.3842	1.16411e-05	8.61823e-05	75565	Sgf29
1621.28	0.387	0.143185	2.70279	0.00687598	0.0223095	73094	Sgip1
832.523	-0.170642	0.268056	-0.636593	0.52439	0.680423	20393	Sgk1
4.61741	1.99087	1.03056	1.93183	0.0533807	0.122376	27219	Sgk2
29.1359	-0.878344	0.394946	-2.22396	0.0261509	0.068298	170755	Sgk3
966.771	0.614682	0.099701	6.16526	7.03692e-10	1.38452e-08	208449	Sgms1
242.662	0.653157	0.181612	3.59644	0.000322598	0.00161299	74442	Sgms2
800.66	-0.759915	0.159351	-4.76881	1.85319e-06	1.65896e-05	72415	Sgol1
755.659	-1.11932	0.166242	-6.73304	1.66158e-11	4.50001e-10	68549	Sgol2a
36.7114	-0.980635	0.348459	-2.8142	0.00488987	0.0166669	244495	Sgol2b
3525.63	0.436521	0.113579	3.84331	0.000121386	0.000678696	20397	Sgpl1
1735.85	-0.241696	0.149951	-1.61184	0.106997	0.214299	81535	Sgpp1
113.913	0.538766	0.256697	2.09884	0.035831	0.0884654	433323	Sgpp2
204.364	-0.0650991	0.160151	-0.406485	0.684386	0.806856	27029	Sgsh
1203.01	0.303453	0.448109	0.677185	0.498288	0.65926	52850	Sgsm1
1799.15	0.8993	0.190132	4.72988	2.24658e-06	1.97025e-05	97761	Sgsm2
1034.24	-0.073825	0.102886	-0.717545	0.473038	0.63703	105835	Sgsm3
4123.92	-0.0457674	0.0884766	-0.517282	0.604959	0.745947	52551	Sgta
1398.77	0.562854	0.200286	2.81025	0.00495032	0.0168231	218544	Sgtb
2221.89	-0.213799	0.0965417	-2.21458	0.0267892	0.0696691	20399	Sh2b1
1397.69	0.0185147	0.131255	0.141059	0.887823	0.939668	23921	Sh2b2
2226.49	0.35026	0.163332	2.14447	0.0319952	0.0807043	16923	Sh2b3
8.95778	1.57161	0.737365	2.13139	0.0330573	0.0827962	27371	Sh2d2a
672.435	1.44937	0.181212	7.99819	1.26261e-15	6.6698e-14	27387	Sh2d3c
335.219	1.02963	0.236628	4.35127	1.3535e-05	9.85845e-05	230863	Sh2d5
18.461	-0.261463	0.474767	-0.550719	0.581827	0.72908	71130	Sh2d6
0.333627	-1.74095	3.81516	-0.456323	0.648158	NA	244885	Sh2d7
10.2755	0.642035	0.678402	0.946393	0.343948	0.511875	50795	Sh3bgr
749.471	0.181809	0.173901	1.04547	0.295804	0.460293	56726	Sh3bgrl
1626.21	0.785359	0.110194	7.12707	1.02527e-12	3.47785e-11	212531	Sh3bgrl2
2051.94	0.920411	0.12423	7.40892	1.27337e-13	4.94832e-12	73723	Sh3bgrl3
5386.47	0.541889	0.104281	5.19646	2.03124e-07	2.27393e-06	20401	Sh3bp1
207.715	0.327277	0.193166	1.69428	0.0902127	0.186653	24055	Sh3bp2
123.481	-0.013904	0.218274	-0.0637001	0.949209	0.972625	98402	Sh3bp4
646.179	0.333335	0.178532	1.86708	0.0618898	0.137884	24056	Sh3bp5
2000.32	-0.0568198	0.0907012	-0.62645	0.53102	0.68553	79566	Sh3bp5l
121.731	-0.122861	0.228995	-0.536521	0.591598	0.736367	27059	Sh3d19
2.86824	1.93795	1.34906	1.43652	0.150855	0.280049	66938	Sh3d21
1785.75	0.0769032	0.0876756	0.877134	0.380414	0.5481	20405	Sh3gl1
1.0635	1.26481	2.09288	0.604338	0.545619	NA	20404	Sh3gl2
1325.32	0.0126595	0.0910239	0.139078	0.889388	0.940628	54673	Sh3glb1
2655.06	0.168458	0.110024	1.5311	0.125746	0.243346	227700	Sh3glb2
1048.72	-0.151442	0.146973	-1.03041	0.30282	0.46855	58194	Sh3kbp1
4422.39	0.785338	0.0878302	8.94155	3.8374e-19	3.47507e-17	14218	Sh3pxd2a
2054.05	0.578745	0.148237	3.90418	9.45461e-05	0.000542607	268396	Sh3pxd2b
3549.5	0.0662421	0.177149	0.373933	0.708454	0.825539	59009	Sh3rf1
1.0754	2.43298	2.07294	1.17369	0.240521	NA	237353	Sh3rf3
31.3502	0.162681	0.380885	0.427112	0.669298	0.795868	231147	Sh3tc1
564.018	0.00376357	0.129353	0.0290954	0.976788	0.987656	225608	Sh3tc2
47.3179	0.116513	0.340014	0.342671	0.731846	0.842447	24057	Sh3yl1
113.661	0.679826	0.25502	2.66578	0.00768096	0.0244751	243961	Shank1
320.812	0.426752	0.161556	2.64152	0.00825359	0.0260056	210274	Shank2
318.326	0.884063	0.229123	3.85847	0.0001141	0.000642032	58234	Shank3
908.141	0.282781	0.103273	2.73819	0.00617788	0.020377	106025	Sharpin
1208.06	-0.075799	0.113777	-0.666207	0.505279	0.66534	230126	Shb
153.511	0.0736264	0.188062	0.3915	0.695427	0.815702	20415	Shbg
10553.3	0.0100074	0.194319	0.0514996	0.958927	0.977774	20416	Shc1
160.342	1.58898	0.178728	8.89047	6.08483e-19	5.38999e-17	20418	Shc3
374.591	1.80107	0.173944	10.3543	3.99988e-25	6.99461e-23	271849	Shc4
1795.32	-1.1078	0.151438	-7.31524	2.56916e-13	9.63315e-12	20419	Shcbp1
7.88629	-0.425141	0.763596	-0.556762	0.57769	0.725735	71836	Shcbp1l
103.366	0.373355	0.280593	1.33059	0.183323	0.324268	20420	Shd
0.30921	-1.64792	4.03777	-0.408126	0.683181	NA	214547	She
2570.93	0.8129	0.148413	5.47728	4.31923e-08	5.73025e-07	435684	Shf
1537.4	1.06111	0.179556	5.90963	3.42872e-09	5.75758e-08	330096	Shisa3
379.773	0.669343	0.133644	5.00839	5.48865e-07	5.50902e-06	77552	Shisa4
1051.67	0.454958	0.110391	4.12135	3.76664e-05	0.000242945	66940	Shisa5
901.687	0.678686	0.140724	4.8228	1.41557e-06	1.29755e-05	232813	Shisa7
720.088	1.16873	0.17394	6.71912	1.82825e-11	4.90557e-10	435145	Shisa8
0.620511	-2.6484	3.02097	-0.876671	0.380665	NA	72555	Shisa9
856.819	-0.00233634	0.110268	-0.0211878	0.983096	0.990961	192192	Shkbp1
2170.63	-0.819661	0.119037	-6.88577	5.74756e-12	1.72725e-10	20425	Shmt1
10264.1	-0.0631388	0.146866	-0.429909	0.667262	0.794145	108037	Shmt2
2753.81	0.0297902	0.0881796	0.337836	0.735487	0.844524	56392	Shoc2
335.971	0.334708	0.162549	2.05912	0.0394827	0.0956079	20429	Shox2
88.1632	1.08048	0.270615	3.99267	6.5334e-05	0.000392798	74637	Shpk
5720.7	-0.403521	0.0877019	-4.60105	4.20363e-06	3.46911e-05	268281	Shprh
624.471	-0.466478	0.114648	-4.06879	4.72577e-05	0.000296604	72171	Shq1
24.5063	0.97303	0.469711	2.07155	0.0383076	0.093241	71774	Shroom1
84.223	0.693321	0.259836	2.6683	0.00762362	0.0243229	110380	Shroom2
496.598	-0.661637	0.122577	-5.39774	6.74872e-08	8.56682e-07	27428	Shroom3
122.667	-0.140183	0.264018	-0.530959	0.595447	0.738981	208431	Shroom4
2307.8	-0.252811	0.11012	-2.29578	0.0216883	0.0585894	71653	Shtn1
163.069	0.797837	0.201046	3.96842	7.235e-05	0.000429631	22619	Siae
998.529	0.00129505	0.114682	0.0112925	0.99099	0.99466	20437	Siah1a
1178.63	-0.753474	0.127865	-5.89272	3.7988e-09	6.31628e-08	20438	Siah1b
566.432	0.431439	0.119769	3.60227	0.000315453	0.00158116	20439	Siah2
89.9319	1.50152	0.241133	6.22695	4.75602e-10	9.78458e-09	380918	Siah3
1373.49	0.527329	0.128225	4.11253	3.91343e-05	0.000251135	214597	Sidt2
23.9648	0.249072	0.465113	0.53551	0.592297	0.736865	24058	Sigirr
1.44792	2.05809	2.13601	0.963523	0.335285	NA	20612	Siglec1
0.45355	-0.494	3.46416	-0.142603	0.886604	NA	83382	Siglece
1803.45	-0.466688	0.117269	-3.97965	6.90172e-05	0.000412375	18391	Sigmar1
831.42	-0.465055	0.0991143	-4.69211	2.70402e-06	2.33111e-05	17691	Sik1
459.23	-0.0405562	0.132405	-0.306305	0.759373	0.860407	235344	Sik2
2115.48	0.0354844	0.090856	0.390557	0.696125	0.816331	70661	Sik3
837.074	0.325886	0.1134	2.87378	0.00405596	0.014232	66641	Sike1
559.654	1.01411	0.161106	6.29466	3.08075e-10	6.55751e-09	81500	Sil1
0.273325	0.218112	4.08047	0.0534527	0.957371	NA	20464	Sim1
798.168	-0.270599	0.153731	-1.7602	0.0783735	0.166716	319719	Simc1
3229.02	-0.259013	0.081336	-3.18448	0.00145013	0.00593183	20466	Sin3a
489.188	-0.0685396	0.130783	-0.524071	0.600229	0.742644	20469	Sipa1
2954.28	0.0696062	0.0863755	0.805856	0.420326	0.588214	217692	Sipa1l1
4699.84	0.258584	0.102997	2.51059	0.012053	0.0357987	244668	Sipa1l2
1257.49	-0.0378002	0.107189	-0.352651	0.72435	0.837042	74206	Sipa1l3
3.65212	1.71676	1.21741	1.41017	0.15849	0.2905	19261	Sirpa
1271.99	-0.536181	0.106324	-5.04289	4.58561e-07	4.70269e-06	93759	Sirt1
747.295	0.45877	0.122947	3.73146	0.000190376	0.0010083	64383	Sirt2
317.471	0.251287	0.139509	1.80123	0.0716662	0.154885	64384	Sirt3
107.555	0.803356	0.219289	3.66346	0.000248834	0.00128307	75387	Sirt4
113.12	0.374425	0.242202	1.54592	0.122124	0.237902	68346	Sirt5
684.897	0.0284843	0.111504	0.255456	0.798371	0.886133	50721	Sirt6
663.343	-0.0340055	0.125581	-0.270785	0.786557	0.879468	209011	Sirt7
0.8704	-0.361917	2.47992	-0.145939	0.883969	NA	54390	Sit1
353.174	-1.04161	0.180055	-5.78494	7.25396e-09	1.14511e-07	30954	Siva1
286.619	0.384208	0.170606	2.25202	0.0243207	0.0643887	20471	Six1
757.472	0.00402115	0.132597	0.030326	0.975807	0.98709	20472	Six2
1537.14	0.0279419	0.184373	0.151551	0.879541	0.935628	20473	Six3
160.976	0.590021	0.220073	2.68102	0.00733972	0.0235729	100043902	Six3os1
772.592	0.529158	0.179558	2.94701	0.00320862	0.0116685	20474	Six4
90.4642	0.300148	0.250164	1.19981	0.230215	0.384196	20475	Six5
544.514	-1.0422	0.163048	-6.39195	1.63778e-10	3.65886e-09	66468	Ska1
721.674	-0.621591	0.128574	-4.83449	1.33484e-06	1.23078e-05	66140	Ska2
622.131	-1.1223	0.142608	-7.86986	3.55025e-15	1.71878e-13	219114	Ska3
6.31432	1.52547	0.935715	1.63027	0.103044	0.207944	78473	Skap1
317.887	0.00288392	0.157999	0.0182527	0.985437	0.992286	54353	Skap2
4276.19	0.023052	0.083062	0.277527	0.781375	0.875725	20481	Ski
344.118	0.246648	0.161251	1.52959	0.126118	0.24395	72668	Skida1
1677.77	-0.952706	0.122348	-7.78687	6.86917e-15	3.18858e-13	20482	Skil
0.421113	2.28422	4.02157	0.567993	0.57004	NA	329919	Skint2
1638.83	0.0139616	0.139045	0.100411	0.920018	0.956908	108077	Skiv2l
5984.83	-0.444458	0.106128	-4.18794	2.81495e-05	0.000188293	72198	Skiv2l2
4.77225	1.54102	0.954455	1.61456	0.106407	0.213372	207667	Skor1
11702.8	-0.237975	0.104758	-2.27166	0.0231069	0.0617225	21402	Skp1a
2141.96	-0.635073	0.150295	-4.22552	2.38394e-05	0.000162987	27401	Skp2
1.05278	3.61348	3.08726	1.17045	0.241821	NA	20491	Sla
0.42793	-0.597229	3.06172	-0.195063	0.845343	NA	77799	Sla2
307.201	0.301467	0.191502	1.57422	0.115436	0.227562	105439	Slain1
1.84206	0.467762	1.43501	0.325964	0.744452	NA	70898	Slain1os
2128.28	-0.33429	0.0945393	-3.53599	0.00040625	0.00196537	75991	Slain2
1.09518	-2.29874	2.06166	-1.11499	0.264855	NA	27218	Slamf1
0.321115	0.218114	3.89591	0.0559853	0.955354	NA	30925	Slamf6
14.5332	2.9934	0.713117	4.19762	2.6973e-05	0.000181355	98365	Slamf9
3379.73	-0.607102	0.087766	-6.91729	4.60377e-12	1.40222e-10	20492	Slbp
2.19853	-1.72993	1.44537	-1.19688	0.231354	NA	20493	Slc10a1
374.445	-0.228432	0.197055	-1.15923	0.246363	0.404163	214601	Slc10a3
4040.1	1.0907	0.140227	7.7781	7.36209e-15	3.3864e-13	231290	Slc10a4
38.1114	0.903696	0.379636	2.38043	0.0172926	0.0485571	75750	Slc10a6
1722.2	-0.339765	0.0945667	-3.59286	0.000327067	0.00163212	76775	Slc10a7
21.2467	-0.4706	0.441328	-1.06633	0.286276	0.44978	18173	Slc11a1
1469.19	-0.171814	0.133266	-1.28926	0.197307	0.342811	18174	Slc11a2
1631.25	-0.538665	0.133247	-4.04262	5.28584e-05	0.000326005	20496	Slc12a2
2.85333	1.50307	1.35735	1.10736	0.26814	0.428723	20497	Slc12a3
1496.24	0.114869	0.11287	1.0177	0.308818	0.475042	20498	Slc12a4
979.897	0.345345	0.251329	1.37407	0.169419	0.305373	57138	Slc12a5
564.548	0.310376	0.167383	1.85429	0.0636976	0.140997	107723	Slc12a6
561.414	0.124207	0.118848	1.04509	0.295981	0.460478	20499	Slc12a7
45.345	0.616591	0.323647	1.90514	0.0567625	0.128594	171286	Slc12a8
1979.53	-0.0246666	0.128603	-0.191804	0.847895	0.918217	83704	Slc12a9
4.40845	-0.0385728	1.13459	-0.033997	0.97288	0.98561	114644	Slc13a3
2.99799	1.51249	1.20444	1.25575	0.209205	0.357758	243755	Slc13a4
0.421113	2.28422	4.02157	0.567993	0.57004	NA	108052	Slc14a1
0.678865	1.67132	2.64987	0.630716	0.528226	NA	56643	Slc15a1
1.31735	0.969377	1.72667	0.561414	0.574515	NA	65221	Slc15a3
1022.65	0.129368	0.111696	1.15822	0.246776	0.404676	100561	Slc15a4
5062.75	0.202703	0.0951103	2.13125	0.033069	0.0828153	20501	Slc16a1
154.491	0.135145	0.182424	0.740831	0.458796	0.62373	72472	Slc16a10
7.39737	0.877805	0.737715	1.1899	0.234087	0.38909	216867	Slc16a11
108.848	-2.99924	0.404636	-7.41221	1.24215e-13	4.8549e-12	240638	Slc16a12
111.387	-0.251055	0.219677	-1.14283	0.253108	0.411996	69309	Slc16a13
130.276	1.91395	0.275525	6.94656	3.74303e-12	1.16453e-10	71781	Slc16a14
240.075	0.699088	0.191772	3.64541	0.00026697	0.0013641	20502	Slc16a2
7665.15	1.89055	0.827077	2.28582	0.0222649	0.0598452	80879	Slc16a3
12.3425	0.979421	0.686279	1.42715	0.153537	0.28367	229699	Slc16a4
25.8313	-0.504712	0.529257	-0.953625	0.340274	0.507682	217316	Slc16a5
1137.62	0.2909	0.12607	2.30746	0.0210294	0.0571365	104681	Slc16a6
73.8662	0.807599	0.297426	2.7153	0.00662165	0.0216018	57274	Slc16a8
5.01743	0.990485	0.90963	1.08889	0.276203	0.438162	66859	Slc16a9
0.629874	1.5603	2.69449	0.579072	0.562541	NA	20504	Slc17a1
0.531671	1.09112	2.87803	0.379122	0.704598	NA	105355	Slc17a3
3.16121	-0.625761	1.11435	-0.561547	0.574425	0.723245	319848	Slc17a4
355.423	0.220295	0.18692	1.17855	0.238577	0.394581	235504	Slc17a5
0.45355	-0.494	3.46416	-0.142603	0.886604	NA	140919	Slc17a6
46.7412	1.93905	0.343681	5.642	1.68085e-08	2.47971e-07	72961	Slc17a7
0.596093	-2.60024	2.65677	-0.978725	0.327716	NA	216227	Slc17a8
14.1557	0.876923	0.596163	1.47095	0.141306	0.266293	228993	Slc17a9
621.98	0.527935	0.208303	2.53446	0.0112622	0.0338199	110877	Slc18a1
125.7	-0.0482299	0.205003	-0.235264	0.814004	0.89658	214084	Slc18a2
565.036	-0.121072	0.125341	-0.965941	0.334074	0.501531	20508	Slc18a3
60.4113	-0.266571	0.29787	-0.894925	0.370827	0.538147	76306	Slc18b1
1236.57	-0.0759498	0.105877	-0.717337	0.473166	0.637076	20509	Slc19a1
1194.3	-0.0194423	0.13507	-0.143942	0.885546	0.938767	116914	Slc19a2
4.61105	1.91308	1.11045	1.7228	0.0849251	0.177635	20512	Slc1a3
5248.27	1.00804	0.176831	5.70055	1.19422e-08	1.79843e-07	55963	Slc1a4
7819.06	0.45503	0.173317	2.62543	0.00865405	0.0270198	20514	Slc1a5
142.042	1.97755	0.672663	2.93988	0.00328335	0.0118955	242607	Slc1a7
2024.31	-0.606809	0.118999	-5.09929	3.40924e-07	3.59628e-06	20515	Slc20a1
1817.94	-0.774615	0.11938	-6.48864	8.66145e-11	2.05015e-09	20516	Slc20a2
1.2805	-0.15132	1.99205	-0.0759617	0.93945	NA	20517	Slc22a1
1.84512	1.04519	1.43457	0.728574	0.466263	NA	20521	Slc22a12
2.54316	0.122486	1.21228	0.101038	0.91952	0.956733	102570	Slc22a13
4.52948	1.18149	0.979907	1.20572	0.227925	0.381568	109280	Slc22a13b-ps
193.987	0.731059	0.225731	3.23863	0.00120104	0.00504934	242126	Slc22a15
733.708	0.877664	0.18746	4.68186	2.8428e-06	2.4342e-05	59049	Slc22a17
2.45486	2.15105	1.41702	1.51801	0.129011	0.248009	18400	Slc22a18
348.133	0.354362	0.154385	2.29531	0.0217153	0.0586388	56517	Slc22a21
0.625974	1.60109	2.70396	0.592126	0.553766	NA	210463	Slc22a22
296.192	1.04509	0.181241	5.76627	8.10456e-09	1.26171e-07	73102	Slc22a23
3.32884	-0.126202	1.10598	-0.114109	0.909152	0.950969	171405	Slc22a27
0.773619	-0.388243	2.28969	-0.169562	0.865355	NA	434674	Slc22a28
12.0597	-0.27789	0.603692	-0.460318	0.645288	0.776564	236293	Slc22a29
1.13878	-0.159493	1.8638	-0.0855738	0.931805	NA	319800	Slc22a30
31.1253	0.944831	0.395867	2.38674	0.0169985	0.0478577	30805	Slc22a4
911.089	0.39102	0.0995169	3.92918	8.52362e-05	0.000494995	20520	Slc22a5
2.69822	-1.42105	1.27418	-1.11526	0.264738	0.425247	108114	Slc22a7
9.24594	-0.160037	0.725849	-0.220483	0.825495	0.904618	20522	Slc23a1
1851.4	-0.13404	0.105492	-1.27061	0.203866	0.351102	54338	Slc23a2
3.86142	-1.02014	1.02062	-0.999523	0.317542	0.485186	22626	Slc23a3
2.64069	0.412529	1.23873	0.333027	0.739114	0.847106	243753	Slc23a4
7.00658	3.0306	0.931523	3.25339	0.00114038	0.00483439	214111	Slc24a1
2334.79	2.21203	0.201886	10.9568	6.16221e-28	1.34409e-25	76376	Slc24a2
40.1915	-0.327624	0.327558	-1.0002	0.317213	0.484866	317750	Slc24a5
5949.96	0.854898	0.204578	4.17883	2.93018e-05	0.000195201	13358	Slc25a1
963.325	-1.23377	0.195001	-6.32698	2.49998e-10	5.40065e-09	27376	Slc25a10
2432.59	0.258226	0.0930359	2.77555	0.00551078	0.0184618	67863	Slc25a11
3956.6	0.232786	0.112017	2.07814	0.0376961	0.0919954	78830	Slc25a12
27.3535	-0.413594	0.443203	-0.933193	0.350721	0.518918	50799	Slc25a13
355.795	-0.33654	0.129164	-2.60552	0.0091735	0.0283838	20523	Slc25a14
1192.16	-0.420793	0.102385	-4.1099	3.95828e-05	0.000253292	18408	Slc25a15
1012.78	-0.121581	0.107801	-1.12783	0.259393	0.419098	73132	Slc25a16
1554.31	0.0144717	0.104557	0.13841	0.889916	0.940941	20524	Slc25a17
4.61257	-0.354029	0.987988	-0.358333	0.720094	0.834003	71803	Slc25a18
426.384	-0.0242376	0.168706	-0.143668	0.885763	0.9388	67283	Slc25a19
0.845001	-1.89304	2.44171	-0.775294	0.438166	NA	83885	Slc25a2
1962.54	0.611559	0.181604	3.36755	0.000758396	0.00339754	57279	Slc25a20
1336.2	-0.0122142	0.114313	-0.106849	0.914909	0.954334	68267	Slc25a22
1692.98	0.404923	0.120703	3.3547	0.000794509	0.00353561	66972	Slc25a23
464.086	-0.444439	0.134265	-3.31018	0.000932373	0.0040691	229731	Slc25a24
1465.7	-0.264624	0.115638	-2.28838	0.0221155	0.0595608	227731	Slc25a25
225.232	0.0148572	0.164127	0.0905227	0.927872	0.960643	67582	Slc25a26
33.5967	0.430178	0.389562	1.10426	0.26948	0.430358	74011	Slc25a27
578.812	-0.230018	0.133336	-1.7251	0.0845091	0.176929	246696	Slc25a28
37.6209	1.05404	0.424146	2.4851	0.0129516	0.0380297	214663	Slc25a29
13252.5	-0.378306	0.106088	-3.56598	0.000362502	0.00178306	18674	Slc25a3
483.108	-0.0235245	0.228226	-0.103075	0.917903	0.955884	67554	Slc25a30
782.283	-0.513769	0.129905	-3.95497	7.65453e-05	0.000450848	69906	Slc25a32
1922.68	0.110022	0.120103	0.916068	0.359631	0.52718	70556	Slc25a33
49.3948	3.43929	0.417883	8.23026	1.86806e-16	1.09519e-14	384071	Slc25a34
45.0348	1.45918	0.324334	4.49901	6.82714e-06	5.35946e-05	71998	Slc25a35
1639.48	0.558502	0.105918	5.27297	1.3423e-07	1.58582e-06	192287	Slc25a36
767.211	0.0366066	0.105816	0.345944	0.729385	0.840562	67712	Slc25a37
513.736	-0.60436	0.167916	-3.59918	0.000319228	0.00159811	208638	Slc25a38
6257.2	0.20962	0.0825023	2.54078	0.0110607	0.0333249	68066	Slc25a39
34408.8	0.0326923	0.1051	0.311058	0.755756	0.857507	11739	Slc25a4
380.565	0.00836186	0.134991	0.061944	0.950607	0.973401	319653	Slc25a40
0.365161	0.218115	3.7243	0.0585655	0.953298	NA	103775	Slc25a41
213.4	1.18088	0.200424	5.89191	3.81764e-09	6.33721e-08	73095	Slc25a42
116.09	0.311895	0.247024	1.26261	0.206728	0.354493	194744	Slc25a43
831.979	0.0981593	0.119052	0.824507	0.409652	0.577326	229517	Slc25a44
59.3439	0.484987	0.27661	1.75332	0.0795471	0.168735	107375	Slc25a45
2170.19	0.311651	0.116841	2.6673	0.00764625	0.0243875	67453	Slc25a46
27.7067	-0.0857806	0.387574	-0.221327	0.824838	0.904277	104910	Slc25a47
0.55751	1.42103	3.22963	0.439999	0.659938	NA	328258	Slc25a48
19895.1	-0.550167	0.0864234	-6.36595	1.94081e-10	4.27463e-09	11740	Slc25a5
1493.68	0.14796	0.121646	1.21631	0.223866	0.376479	230125	Slc25a51
306.739	0.135676	0.141115	0.961456	0.336323	0.503566	67062	Slc25a53
3.34456	1.13331	1.17298	0.966177	0.333956	0.501391	231583	Slc26a1
261.609	0.819267	0.205731	3.98222	6.82755e-05	0.000408386	216441	Slc26a10
225.752	0.45108	0.19994	2.25608	0.0240659	0.063789	268512	Slc26a11
379.173	-0.549548	0.142843	-3.84721	0.000119469	0.000669454	13521	Slc26a2
0.310255	-1.64796	3.90781	-0.421708	0.673238	NA	13487	Slc26a3
2742.36	0.705867	0.20019	3.52599	0.000421903	0.00202707	23985	Slc26a4
170.868	-0.307651	0.178014	-1.72824	0.0839446	0.175929	171429	Slc26a6
2.86255	0.529193	1.30626	0.405122	0.685388	0.807756	224661	Slc26a8
1389.4	1.33942	0.154576	8.66513	4.5098e-18	3.61586e-16	26457	Slc27a1
0.441488	-2.16718	3.42121	-0.633456	0.526436	NA	26458	Slc27a2
353.906	0.574718	0.144228	3.98479	6.75405e-05	0.000404266	26568	Slc27a3
1502.08	0.422669	0.101234	4.17516	2.97777e-05	0.000198176	26569	Slc27a4
0.784479	0.660298	2.52723	0.261274	0.793881	NA	26459	Slc27a5
0.333176	1.98741	3.80074	0.522901	0.601043	NA	269346	Slc28a2
45.3691	-0.22739	0.334133	-0.680537	0.496164	0.657436	114304	Slc28a3
2825.96	0.0799196	0.0852011	0.938011	0.348239	0.516414	63959	Slc29a1
355.427	-0.714365	0.146984	-4.86016	1.17294e-06	1.09437e-05	13340	Slc29a2
707.516	0.649237	0.144779	4.48432	7.31467e-06	5.70028e-05	71279	Slc29a3
3097.8	1.01556	0.166059	6.11566	9.61564e-10	1.8471e-08	243328	Slc29a4
2313.63	1.14898	0.421266	2.72745	0.00638258	0.0209567	20525	Slc2a1
24.1468	1.91879	0.551695	3.47799	0.000505194	0.00237	170441	Slc2a10
1.65059	1.41936	1.72181	0.824342	0.409745	NA	353169	Slc2a12
0.796384	1.94264	2.51653	0.771953	0.440142	NA	20526	Slc2a2
7723.11	0.472355	0.182749	2.58472	0.00974575	0.0299262	20527	Slc2a3
29.3782	1.07423	0.379397	2.83142	0.00463424	0.0159536	20528	Slc2a4
67.0553	-0.150282	0.317686	-0.473053	0.636175	0.769429	329584	Slc2a4rg-ps
1.4664	2.00673	1.74973	1.14688	0.251433	NA	56485	Slc2a5
495.902	0.778207	0.211029	3.68768	0.000226307	0.00117659	227659	Slc2a6
500.054	0.684014	0.202138	3.38389	0.000714662	0.00322655	56017	Slc2a8
369.02	1.27899	0.207657	6.15912	7.31482e-10	1.43076e-08	117591	Slc2a9
2300.03	0.705563	0.122318	5.76826	8.0095e-09	1.24787e-07	22782	Slc30a1
0.333176	1.98741	3.80074	0.522901	0.601043	NA	226781	Slc30a10
34.787	2.31699	0.420246	5.51342	3.51935e-08	4.78164e-07	230810	Slc30a2
10.7848	0.44628	0.677324	0.658887	0.509969	0.668782	22784	Slc30a3
2554.37	-0.0101555	0.122004	-0.0832394	0.933661	0.963931	22785	Slc30a4
4994.36	-0.272766	0.104207	-2.61754	0.00885655	0.0275466	69048	Slc30a5
496.385	-0.0129183	0.133298	-0.0969133	0.922795	0.958163	210148	Slc30a6
668.761	0.104632	0.122521	0.853991	0.39311	0.561153	66500	Slc30a7
2.66226	3.03907	1.70534	1.78209	0.0747348	0.16027	239436	Slc30a8
3561.83	0.303182	0.0977589	3.10133	0.00192655	0.00756341	109108	Slc30a9
2255.22	0.0837086	0.10842	0.772076	0.440069	0.60607	20529	Slc31a1
53.2287	0.522808	0.30767	1.69925	0.0892724	0.185125	20530	Slc31a2
175.688	0.23393	0.347854	0.672495	0.501268	0.661908	22348	Slc32a1
716.905	-0.0340022	0.117283	-0.289915	0.771881	0.869577	11416	Slc33a1
686.655	-0.0397258	0.113977	-0.348544	0.727432	0.839122	24060	Slc35a1
2032.45	0.462048	0.0870014	5.31082	1.09136e-07	1.3154e-06	22232	Slc35a2
1711.18	-0.0604815	0.104329	-0.57972	0.562104	0.712464	229782	Slc35a3
2183.21	-0.372632	0.123281	-3.02264	0.00250583	0.00942534	67843	Slc35a4
1230.9	0.294781	0.115742	2.54687	0.0108694	0.032825	74102	Slc35a5
1435.82	-0.143408	0.144541	-0.99216	0.32112	0.488665	110172	Slc35b1
1679.64	0.136785	0.133388	1.02547	0.305143	0.471211	73836	Slc35b2
577.301	-0.726274	0.140541	-5.16772	2.3697e-07	2.60116e-06	108652	Slc35b3
510.018	-0.253389	0.163611	-1.54873	0.121446	0.23697	58246	Slc35b4
1073.54	0.112237	0.108097	1.0383	0.29913	0.463974	228368	Slc35c1
2036.75	0.365085	0.0866966	4.21106	2.54171e-05	0.00017261	228875	Slc35c2
258.773	-0.351044	0.163828	-2.14276	0.0321323	0.0809795	242585	Slc35d1
0.786132	-1.63973	2.54371	-0.644623	0.519172	NA	70484	Slc35d2
0.825671	1.00391	2.50499	0.400762	0.688595	NA	76157	Slc35d3
1185.81	-0.396951	0.151488	-2.62035	0.00878389	0.0273536	270066	Slc35e1
784.089	0.121158	0.106142	1.14147	0.253675	0.412665	320541	Slc35e2
767.027	-0.0107673	0.128027	-0.0841013	0.932976	0.963665	215436	Slc35e3
1070.45	-0.0953159	0.101182	-0.94202	0.346182	0.514267	103710	Slc35e4
33.8793	0.208383	0.365753	0.569738	0.568855	0.718291	210027	Slc35f3
0.415418	0.862875	3.56538	0.242015	0.808769	NA	75288	Slc35f4
1490.01	0.424326	0.105505	4.02184	5.77445e-05	0.000351889	74150	Slc35f5
906.625	-0.00571596	0.108492	-0.0526853	0.957983	0.977253	74919	Slc35f6
1117.69	-0.852327	0.119267	-7.14636	8.9108e-13	3.05847e-11	240660	Slc35g1
623.897	-0.318212	0.130721	-2.43429	0.014921	0.0428168	245020	Slc35g2
2.99378	0.372391	1.28962	0.28876	0.772765	0.870235	56293	Slc35g3
5745.94	-1.12305	0.158647	-7.07893	1.45276e-12	4.7762e-11	215335	Slc36a1
43.935	0.606305	0.33384	1.81615	0.0693468	0.150885	74045	Slc36a1os
82.0361	-0.977919	0.293391	-3.33316	0.000858648	0.00377988	246049	Slc36a2
0.333627	-1.74095	3.81516	-0.456323	0.648158	NA	215332	Slc36a3
506.561	-0.0999015	0.120971	-0.825827	0.408902	0.576795	234967	Slc36a4
189.182	-0.221868	0.254184	-0.872864	0.382737	0.550236	224674	Slc37a1
77.4561	-0.200595	0.292334	-0.686183	0.492597	0.654449	56857	Slc37a2
1154.88	0.643398	0.122916	5.23444	1.65485e-07	1.90948e-06	72144	Slc37a3
954.415	0.644973	0.202581	3.18378	0.00145366	0.00594385	14385	Slc37a4
21775.7	0.607978	0.0987173	6.15878	7.33084e-10	1.43124e-08	105727	Slc38a1
4585.91	0.0942802	0.101482	0.929034	0.352871	0.520998	72055	Slc38a10
221.946	2.86382	0.198357	14.4377	2.99787e-47	2.8958e-44	320106	Slc38a11
15052	0.075234	0.134727	0.558417	0.57656	0.724674	67760	Slc38a2
679.946	0.334396	0.419945	0.796285	0.425866	0.593032	76257	Slc38a3
421.034	-1.05373	0.203075	-5.18888	2.1156e-07	2.35538e-06	69354	Slc38a4
274.093	0.586808	0.15011	3.90919	9.26044e-05	0.000533053	625098	Slc38a6
2990.9	0.7036	0.177471	3.96459	7.35228e-05	0.000435321	234595	Slc38a7
0.322317	0.218114	3.89077	0.0560593	0.955295	NA	234788	Slc38a8
476.352	0.380216	0.147388	2.57969	0.00988889	0.030329	268706	Slc38a9
1204.69	-0.0107093	0.124625	-0.0859323	0.93152	0.963044	30791	Slc39a1
5070.13	0.0303577	0.108303	0.280304	0.779244	0.874402	227059	Slc39a10
1393.07	0.292323	0.101503	2.87994	0.00397756	0.0139811	69806	Slc39a11
262.4	-0.166071	0.207441	-0.800571	0.42338	0.590983	68427	Slc39a13
707.763	-0.0282053	0.124839	-0.225933	0.821253	0.901614	213053	Slc39a14
2.84938	0.163153	1.374	0.118743	0.905479	0.948791	214922	Slc39a2
547.187	0.920712	0.160401	5.74005	9.46485e-09	1.45671e-07	106947	Slc39a3
1.09144	-2.20773	2.29237	-0.963078	0.335509	NA	72027	Slc39a4
17.307	-1.14157	0.494667	-2.30775	0.0210132	0.0571078	72002	Slc39a5
4423.98	0.0361969	0.111393	0.324949	0.745219	0.851523	106957	Slc39a6
501.779	-0.263396	0.146202	-1.8016	0.0716091	0.154778	14977	Slc39a7
2042.38	0.232816	0.0897635	2.59366	0.00949596	0.02923	328133	Slc39a9
2.2643	-0.715486	1.46199	-0.489393	0.624563	0.760228	20532	Slc3a1
13454.9	0.40735	0.12287	3.31528	0.000915499	0.00400494	17254	Slc3a2
478.977	1.44994	0.612995	2.36533	0.0180141	0.0501763	53945	Slc40a1
491.017	0.136692	0.126895	1.07721	0.281388	0.444123	98396	Slc41a1
1005.99	-0.0145998	0.153988	-0.0948108	0.924465	0.958584	338365	Slc41a2
27.3507	1.34636	0.461964	2.91441	0.00356356	0.0127378	71699	Slc41a3
93.8785	-0.580356	0.252303	-2.30024	0.0214349	0.0580516	72401	Slc43a1
454.44	1.23721	0.14366	8.61209	7.17432e-18	5.47109e-16	215113	Slc43a2
1.00178	2.27744	2.41243	0.944041	0.345149	NA	58207	Slc43a3
3023.47	0.103545	0.10181	1.01705	0.30913	0.475342	100434	Slc44a1
917.121	0.683001	0.189634	3.60167	0.000316179	0.00158441	68682	Slc44a2
4.1236	-0.144573	1.14714	-0.126029	0.899709	0.945841	213603	Slc44a3
8.46699	1.58708	0.738419	2.14929	0.0316114	0.0798551	242773	Slc45a1
0.666353	2.98623	2.93361	1.01794	0.308708	NA	212980	Slc45a3
2103.24	0.705585	0.0952107	7.41078	1.25559e-13	4.89027e-12	106068	Slc45a4
182.599	0.612397	0.170685	3.58787	0.00033339	0.00165765	52466	Slc46a1
0.284185	1.81469	4.06153	0.446799	0.65502	NA	30936	Slc46a2
38.9949	1.53443	0.437187	3.50978	0.00044847	0.0021355	71706	Slc46a3
0.284185	1.81469	4.06153	0.446799	0.65502	NA	67473	Slc47a1
11.0849	1.04572	0.682124	1.53304	0.125267	0.242642	380701	Slc47a2
2212.2	-0.0469096	0.179288	-0.261643	0.793597	0.883347	67739	Slc48a1
0.914058	2.2418	2.42947	0.922752	0.356136	NA	20533	Slc4a1
1.35464	2.86546	2.15393	1.33034	0.183405	NA	94229	Slc4a10
9.41029	-0.348332	0.659741	-0.527983	0.597511	0.740591	269356	Slc4a11
1801.43	-0.204755	0.0865885	-2.36469	0.0180452	0.0502329	20534	Slc4a1ap
1122.17	-0.157033	0.121471	-1.29276	0.196093	0.341262	20535	Slc4a2
835.508	0.197938	0.117449	1.68531	0.0919287	0.18953	20536	Slc4a3
3.42555	0.174482	1.18717	0.146973	0.883154	0.937357	232156	Slc4a5
1142.78	0.212087	0.161202	1.31566	0.188289	0.331118	218756	Slc4a7
2331.85	-0.0797591	0.0947145	-0.8421	0.399732	0.567668	59033	Slc4a8
0.284185	1.81469	4.06153	0.446799	0.65502	NA	240215	Slc4a9
455.585	0.390128	0.132695	2.94004	0.00328167	0.0118936	19729	Slc50a1
1040.28	-0.132036	0.0978386	-1.34953	0.177166	0.31594	52710	Slc52a2
1.37121	-3.79636	1.99416	-1.90375	0.0569433	NA	69698	Slc52a3
2.13996	0.488768	1.46132	0.334469	0.738026	NA	20537	Slc5a1
0.475269	2.50927	3.32269	0.755193	0.450133	NA	233836	Slc5a11
46.3632	0.839584	0.319838	2.62503	0.00866409	0.0270386	241612	Slc5a12
2.04917	-0.212589	1.37008	-0.155165	0.876691	NA	246787	Slc5a2
1651.26	0.06566	0.146555	0.448023	0.654137	0.783269	53881	Slc5a3
11.6129	-1.05013	0.688894	-1.52437	0.127416	0.245711	114479	Slc5a5
320.795	-0.570589	0.144455	-3.94994	7.81703e-05	0.000458954	330064	Slc5a6
1.24544	-0.57089	1.74617	-0.326937	0.743715	NA	216225	Slc5a8
0.769719	-0.287362	2.28891	-0.125546	0.900091	NA	232333	Slc6a1
0.950537	3.50703	2.60489	1.34633	0.178197	NA	14411	Slc6a12
2.40812	-1.82442	1.411	-1.293	0.196011	0.341177	14412	Slc6a13
0.815856	1.97516	2.50415	0.788757	0.430254	NA	56774	Slc6a14
828.103	-1.744	0.133608	-13.0531	6.10041e-39	3.173e-36	103098	Slc6a15
17.6491	3.10089	0.606435	5.11332	3.16553e-07	3.37252e-06	229706	Slc6a17
0.631669	2.87351	3.6269	0.792279	0.428198	NA	102680	Slc6a20a
14.5416	-0.145727	0.551201	-0.26438	0.791487	0.882046	22599	Slc6a20b
2.04992	-1.63746	1.53926	-1.0638	0.287422	NA	15567	Slc6a4
0.370107	0.218115	3.70696	0.0588394	0.95308	NA	104245	Slc6a5
5255.7	-0.103358	0.124429	-0.830658	0.406167	0.573873	21366	Slc6a6
1563.26	-0.178742	0.148379	-1.20463	0.228345	0.381955	102857	Slc6a8
923.153	1.24354	0.211577	5.8775	4.16506e-09	6.88014e-08	14664	Slc6a9
12441.3	0.258565	0.138676	1.86453	0.0622473	0.138469	11987	Slc7a1
18371.6	0.00980576	0.0900786	0.108858	0.913315	0.953358	26570	Slc7a11
3795.39	0.750549	0.158459	4.73655	2.17386e-06	1.91539e-05	241919	Slc7a14
0.496394	-0.599446	2.93065	-0.204543	0.837929	NA	328059	Slc7a15
1534.35	1.08129	0.244811	4.41684	1.00154e-05	7.52731e-05	11989	Slc7a3
318.664	1.30242	0.190181	6.8483	7.47306e-12	2.18348e-10	224022	Slc7a4
28192.4	0.310495	0.100766	3.08136	0.00206057	0.00800129	20539	Slc7a5
4146.09	-0.343618	0.0838589	-4.09758	4.17496e-05	0.000265566	330836	Slc7a6
1249.33	-0.4067	0.144661	-2.81141	0.0049325	0.0167766	66432	Slc7a6os
102.421	0.826503	0.275282	3.00238	0.00267875	0.00997035	20540	Slc7a7
231.257	2.34748	0.255977	9.17066	4.70113e-20	4.72091e-18	50934	Slc7a8
897.474	0.530066	0.164855	3.21535	0.00130284	0.00541226	20541	Slc8a1
1022.25	0.322029	0.193476	1.66444	0.0960243	0.196139	110891	Slc8a2
458.374	0.376509	0.237488	1.58538	0.112879	0.223652	110893	Slc8a3
622.822	0.916223	0.182853	5.0107	5.42315e-07	5.44867e-06	170756	Slc8b1
1589.72	-0.0488229	0.0911019	-0.535916	0.592017	0.736718	20544	Slc9a1
0.615115	0.356454	2.75437	0.129414	0.89703	NA	105243	Slc9a3
889.605	0.457371	0.155135	2.94822	0.00319615	0.0116336	26941	Slc9a3r1
387.62	0.360503	0.161344	2.23437	0.0254587	0.0668663	65962	Slc9a3r2
935.025	0.292512	0.170954	1.71106	0.0870706	0.181375	277973	Slc9a5
1658.94	0.307944	0.111133	2.77094	0.00558942	0.0186913	236794	Slc9a6
118.114	1.22123	0.199159	6.13194	8.68123e-10	1.68194e-08	236727	Slc9a7
974.732	0.138157	0.143406	0.963396	0.335349	0.502664	77031	Slc9a8
5.92744	-0.328384	0.813599	-0.403619	0.686493	0.80831	74446	Slc9b1
126.013	-1.75822	0.275092	-6.3914	1.64377e-10	3.6682e-09	97086	Slc9b2
96.3105	0.572403	0.286314	1.99921	0.0455852	0.107698	28254	Slco1a6
5.26468	-0.200639	0.961946	-0.208576	0.834779	0.910368	58807	Slco1c1
48.1562	1.41415	0.393304	3.59557	0.000323686	0.00161763	24059	Slco2a1
74.5896	0.434538	0.410427	1.05875	0.289715	0.453287	101488	Slco2b1
4978.72	0.165321	0.116194	1.4228	0.154793	0.285427	108116	Slco3a1
425.205	0.236286	0.15617	1.513	0.130279	0.249972	108115	Slco4a1
640.62	-0.715907	0.1493	-4.79509	1.62601e-06	1.46986e-05	105377	Slf1
0.948742	-0.770844	1.97718	-0.38987	0.696632	NA	20555	Slfn1
1.15392	2.54018	2.33117	1.08966	0.275864	NA	237890	Slfn14
316.569	-0.668256	0.170251	-3.92513	8.66842e-05	0.000502972	20557	Slfn3
72.7103	-0.42615	0.26671	-1.5978	0.110087	0.219149	20558	Slfn4
20.8894	-0.277887	0.488023	-0.569415	0.569075	0.718382	327978	Slfn5
1.7136	-3.0261	1.90296	-1.59021	0.111787	NA	237886	Slfn9
691.57	-0.179923	0.132934	-1.35347	0.175904	0.314159	380773	Slirp
32.7323	3.47688	0.501737	6.92969	4.21778e-12	1.29829e-10	20562	Slit1
10043.8	0.591623	0.112374	5.26479	1.40353e-07	1.65047e-06	20563	Slit2
4097.52	-2.66614	0.145286	-18.351	3.24092e-75	7.30466e-72	20564	Slit3
1.25503	-0.113342	1.99688	-0.0567598	0.954737	NA	245450	Slitrk2
4164.07	-0.461491	0.0861712	-5.35551	8.53173e-08	1.05016e-06	20874	Slk
2139.96	-0.114537	0.103075	-1.1112	0.266483	0.426649	83997	Slmap
12.1848	-1.46858	0.776217	-1.89197	0.0584945	0.131767	20568	Slpi
2831.4	-0.4219	0.122889	-3.43318	0.000596535	0.00275329	66660	Sltm
2856.32	0.0532242	0.116687	0.456127	0.648298	0.778816	193116	Slu7
353.773	0.518817	0.231497	2.24113	0.0250174	0.0659661	75764	Slx1b
1090.74	-0.294497	0.136133	-2.16331	0.0305176	0.0775556	52864	Slx4
755.222	0.104474	0.12208	0.855781	0.392119	0.56015	74243	Slx4ip
0.606502	1.55948	2.72408	0.572478	0.566998	NA	75140	Slxl1
1655.74	-0.12619	0.123617	-1.02082	0.307339	0.473245	17125	Smad1
2236	-0.106043	0.0938933	-1.1294	0.25873	0.418394	17126	Smad2
449.22	-0.669693	0.169888	-3.94197	8.08135e-05	0.000473239	17127	Smad3
3578.67	-0.22407	0.0773431	-2.89709	0.00376638	0.0133522	17128	Smad4
4233.77	0.516059	0.0976416	5.28524	1.25543e-07	1.49275e-06	17129	Smad5
430.557	-2.39997	0.233578	-10.2748	9.15354e-25	1.52196e-22	17130	Smad6
512.073	-1.9272	0.167728	-11.49	1.4804e-30	3.9513e-28	17131	Smad7
719.553	-1.8352	0.230235	-7.97099	1.57404e-15	8.12455e-14	55994	Smad9
103.65	0.0542321	0.277056	0.195744	0.84481	0.916073	207818	Smagp
1357.08	0.00661151	0.0917996	0.0720211	0.942585	0.968805	98366	Smap1
1420.36	0.148765	0.0941518	1.58006	0.114094	0.225531	69780	Smap2
1184.28	0.558481	0.183935	3.0363	0.00239501	0.00907151	93761	Smarca1
323.303	0.28731	0.176329	1.62939	0.10323	0.208235	67155	Smarca2
7190.89	-0.271424	0.0896613	-3.02722	0.00246818	0.00930441	20586	Smarca4
9353.84	-0.400036	0.108123	-3.69983	0.000215746	0.00112679	93762	Smarca5
4448.82	-0.387582	0.107374	-3.60963	0.000306632	0.00154037	545700	Smarca5-ps
3064.02	-0.281153	0.103982	-2.70387	0.00685366	0.0222478	13990	Smarcad1
1414.14	-0.0682093	0.125766	-0.542351	0.587577	0.733085	54380	Smarcal1
4434.39	-0.0451843	0.0827331	-0.546146	0.584966	0.731658	20587	Smarcb1
9520.18	-0.284556	0.0779752	-3.64931	0.000262942	0.00134691	20588	Smarcc1
5091.16	-0.220202	0.0885296	-2.48733	0.0128707	0.0378271	68094	Smarcc2
5669.55	-0.0756726	0.0829728	-0.912017	0.36176	0.529088	83797	Smarcd1
1704.92	0.216604	0.1417	1.52861	0.126361	0.244235	83796	Smarcd2
76.8677	-0.23353	0.32085	-0.727848	0.466707	0.631806	66993	Smarcd3
4269.65	-0.213142	0.0774018	-2.75372	0.00589228	0.0195526	57376	Smarce1
8184.89	-0.347343	0.0941034	-3.69108	0.000223307	0.00116148	24061	Smc1a
0.415418	0.862875	3.56538	0.242015	0.808769	NA	140557	Smc1b
5881.69	-1.12576	0.124636	-9.03242	1.67916e-19	1.58427e-17	14211	Smc2
1.57413	-0.80975	2.05903	-0.393267	0.694122	NA	72648	Smc2os
7955.9	-0.510098	0.0852996	-5.98007	2.23039e-09	3.90366e-08	13006	Smc3
7082.03	-0.65899	0.112712	-5.84667	5.01505e-09	8.14494e-08	70099	Smc4
1361.46	-0.243885	0.128597	-1.89651	0.0578929	0.130655	226026	Smc5
2948.32	-0.416768	0.0934283	-4.46084	8.16408e-06	6.2969e-05	67241	Smc6
4462.45	-0.593087	0.115181	-5.14916	2.61659e-07	2.84066e-06	74355	Smchd1
0.711896	0.326177	2.3979	0.136026	0.891801	NA	69576	Smco1
26.7453	0.198498	0.414124	0.479321	0.63171	0.766402	170748	Smco4
2824.83	0.404252	0.0975878	4.14244	3.43625e-05	0.000223985	237782	Smcr8
2890.99	-0.287774	0.116014	-2.48052	0.0131192	0.0384405	69029	Smdt1
4599.29	0.0436138	0.157154	0.277522	0.781379	0.875725	233789	Smg1
2173.06	-0.697746	0.119335	-5.84696	5.0063e-09	8.13724e-08	229512	Smg5
1127.92	-0.107864	0.110933	-0.972333	0.330885	0.498243	103677	Smg6
5552.86	-0.111543	0.100042	-1.11496	0.264866	0.4253	226517	Smg7
1328.76	-0.0751086	0.0910737	-0.824701	0.409542	0.577275	74133	Smg8
1150.98	-0.187721	0.119199	-1.57486	0.11529	0.227341	71997	Smg9
423.38	1.19153	0.289916	4.10992	3.95792e-05	0.000253292	68859	Smim1
1053.28	0.846872	0.152939	5.53732	3.07137e-08	4.23797e-07	381820	Smim10l1
257.087	-0.230643	0.143588	-1.60628	0.108212	0.216199	68936	Smim11
294.261	0.116373	0.158827	0.732701	0.463741	0.628725	80284	Smim12
629.499	0.509308	0.121704	4.18482	2.8539e-05	0.000190307	108934	Smim13
859.037	0.834117	0.134238	6.21369	5.1754e-10	1.0551e-08	68552	Smim14
1041.82	0.247736	0.115017	2.15391	0.0312476	0.0790542	75616	Smim15
12.6657	0.761158	0.605929	1.25618	0.209049	0.357522	100042450	Smim17
11.0488	0.484236	0.613927	0.788751	0.430257	0.597302	72632	Smim18
511.888	0.508574	0.11491	4.42585	9.60635e-06	7.25754e-05	102032	Smim19
939.197	0.52649	0.1411	3.73133	0.000190468	0.00100852	66278	Smim20
0.507254	1.09117	2.91723	0.374044	0.708371	NA	432995	Smim22
9.31547	-0.659262	0.728921	-0.904436	0.365764	0.532936	72273	Smim24
248.516	-0.156554	0.168165	-0.930953	0.351878	0.520044	228715	Smim26
499.557	0.993666	0.177189	5.60793	2.04763e-08	2.95631e-07	106878	Smim3
140.485	-0.853176	0.190868	-4.46999	7.82242e-06	6.06566e-05	66487	Smim4
1.7482	-0.341913	1.71222	-0.19969	0.841723	NA	66528	Smim5
1.03691	0.0870926	2.09085	0.0416543	0.966774	NA	68528	Smim6
1519.56	0.091264	0.100002	0.912623	0.361441	0.528915	66818	Smim7
146.748	0.371298	0.187792	1.97718	0.0480218	0.112368	66291	Smim8
2477.23	-0.571547	0.118243	-4.83366	1.34048e-06	1.23542e-05	20595	Smn1
2595.12	-0.297109	0.0923796	-3.21617	0.00129913	0.00540187	76479	Smndc1
360.79	0.12868	0.223547	0.575629	0.564866	0.715071	319757	Smo
732.791	0.101381	0.118215	0.857595	0.391116	0.558993	64075	Smoc1
0.321115	0.218114	3.89591	0.0559853	0.955354	NA	27263	Smok2a
0.370107	0.218115	3.70696	0.0588394	0.95308	NA	236574	Smok2b
2.49801	0.0216978	1.24946	0.0173657	0.986145	0.992439	272667	Smok4a
11.3373	0.532585	0.676068	0.787768	0.430832	0.597809	228608	Smox
1418.6	0.339344	0.126373	2.68526	0.00724737	0.0233169	20597	Smpd1
941.437	0.105309	0.106879	0.985311	0.324471	0.491994	20598	Smpd2
4523.65	1.72079	0.20519	8.38633	5.01563e-17	3.282e-15	58994	Smpd3
1497.64	-0.82508	0.154462	-5.34164	9.21108e-08	1.12566e-06	77626	Smpd4
74.4488	1.02207	0.248675	4.11004	3.95589e-05	0.000253292	100503915	Smpd5
665.193	-0.579417	0.185206	-3.1285	0.00175704	0.00700363	100340	Smpdl3b
68.1829	-0.347932	0.282206	-1.2329	0.217612	0.368531	20600	Smr2
3089.16	-0.307038	0.0985967	-3.11408	0.00184519	0.00729767	20603	Sms
631.033	-1.16494	0.236464	-4.92652	8.37087e-07	8.05518e-06	29856	Smtn
0.86605	2.14027	2.22382	0.962429	0.335834	NA	68678	Smtnl1
4545.01	-0.233089	0.0867449	-2.68706	0.00720838	0.0232098	74255	Smu1
1199.79	0.316105	0.104837	3.01521	0.00256804	0.00962539	71726	Smug1
1783.02	0.117332	0.094494	1.24169	0.214352	0.3645	75788	Smurf1
2165.55	-0.0999017	0.093659	-1.06665	0.286128	0.449687	66313	Smurf2
7.90454	1.3607	0.806146	1.68791	0.0914293	0.18871	12180	Smyd1
582.258	-0.099497	0.127848	-0.778246	0.436424	0.602851	226830	Smyd2
454.941	-0.250075	0.157603	-1.58674	0.112571	0.223259	69726	Smyd3
219.312	-0.311348	0.157318	-1.9791	0.0478045	0.111976	319822	Smyd4
1174.99	-0.379829	0.129752	-2.92734	0.00341871	0.0123136	232187	Smyd5
9.0285	0.394702	0.693492	0.569151	0.569254	0.718498	20613	Snai1
12.4483	-0.00963123	0.630211	-0.0152826	0.987807	0.99334	20583	Snai2
0.573252	2.74842	3.74329	0.734225	0.462812	NA	30927	Snai3
943.165	-0.160203	0.0993487	-1.61253	0.106846	0.214061	20619	Snap23
5365.26	0.412262	0.17869	2.30713	0.0210475	0.0571705	20614	Snap25
751.585	0.107638	0.119007	0.90447	0.365746	0.532936	67474	Snap29
2726.4	0.401911	0.110375	3.64133	0.000271235	0.00138415	67826	Snap47
2923.76	0.347022	0.138957	2.49732	0.0125134	0.036986	20616	Snap91
492.145	0.184786	0.114584	1.61267	0.106817	0.214045	75627	Snapc1
1308.58	-0.0452035	0.102196	-0.442321	0.658257	0.786334	102209	Snapc2
886.676	-0.233793	0.10931	-2.13881	0.0324507	0.0815893	77634	Snapc3
1006.68	-0.260804	0.136494	-1.91073	0.0560396	0.127283	227644	Snapc4
37.4232	-0.260431	0.365873	-0.711807	0.476584	0.640151	330959	Snapc5
614.644	0.59157	0.115316	5.12998	2.89772e-07	3.11006e-06	20615	Snapin
4.14475	5.63138	1.58253	3.55846	0.00037304	0.00182913	20617	Snca
734.18	2.17105	0.566915	3.82958	0.000128361	0.000713762	104069	Sncb
475.481	1.29768	0.550666	2.35657	0.0184444	0.0511266	20618	Sncg
14278.2	0.144554	0.0784509	1.8426	0.0653869	0.144015	56463	Snd1
249.511	2.50349	0.250582	9.9907	1.67388e-23	2.53394e-21	208777	Sned1
1413.47	-0.216814	0.104524	-2.07431	0.038051	0.0927074	27681	Snf8
1971.2	0.436158	0.153109	2.84867	0.00439024	0.0152415	83673	Snhg1
1.37255	0.112153	1.86015	0.0602927	0.951923	NA	319317	Snhg11
504.547	0.723315	0.160496	4.50676	6.58251e-06	5.20164e-05	100039864	Snhg12
398.209	-0.565099	0.159085	-3.55219	0.000382037	0.00186738	100041286	Snhg15
226.313	-0.202703	0.217696	-0.931128	0.351788	0.519974	76972	Snhg20
183.609	-0.543883	0.265916	-2.04532	0.0408235	0.0982331	100503380	Snhg4
1540.84	-0.0308636	0.150731	-0.20476	0.83776	0.912206	72655	Snhg5
1201.78	0.268727	0.166603	1.61297	0.10675	0.213933	73824	Snhg6
405.509	0.151084	0.152633	0.989855	0.322245	0.48986	69895	Snhg8
12.2883	-1.97061	0.677201	-2.90993	0.00361511	0.0128954	73474	Snhg9
959.822	-0.312012	0.0994136	-3.13852	0.00169802	0.0068045	76793	Snip1
414.848	0.446843	0.152837	2.92366	0.00345943	0.0124423	20621	Snn
7.5547	-1.28646	0.888886	-1.44728	0.147819	0.275473	100306954	Snora17
0.882976	-3.16657	2.6867	-1.17861	0.238555	NA	100302498	Snora21
3.68675	-1.58974	1.08459	-1.46576	0.142715	0.268275	100379145	Snora23
4.37953	-0.541242	0.931017	-0.581345	0.561008	0.71149	100316932	Snora28
3.87962	-0.678391	1.04615	-0.648466	0.516684	0.674121	100217416	Snora2b
1.5202	-0.839146	1.7224	-0.487195	0.62612	NA	100217442	Snora30
6.09687	-1.20747	0.877944	-1.37534	0.169025	0.304862	100303751	Snora31
14.6264	-0.190748	0.675632	-0.282325	0.777694	0.873535	100529074	Snora33
1.1536	-0.669743	1.98541	-0.337333	0.735866	NA	100217417	Snora34
7.56336	-0.222246	0.75577	-0.294066	0.768707	0.867302	100217464	Snora41
0.901997	0.87456	2.46814	0.35434	0.723084	NA	100306955	Snora43
0.774665	-0.385649	2.2888	-0.168494	0.866195	NA	100217450	Snora47
0.819976	0.135861	2.84761	0.0477106	0.961947	NA	104433	Snora62
1.56094	0.637711	1.55654	0.409696	0.682029	NA	104369	Snora69
3.31912	-1.45482	1.24047	-1.1728	0.240876	0.397186	100306952	Snora78
24.3949	-0.933231	0.536609	-1.73913	0.0820126	0.172862	100529075	Snord100
51.0788	-0.389496	0.32009	-1.21683	0.223668	0.376211	100216537	Snord104
1.6885	0.793451	1.57161	0.504864	0.613655	NA	100217452	Snord110
0.310255	-1.64796	3.90781	-0.421708	0.673238	NA	64243	Snord116
0.698789	-1.32735	2.63866	-0.503039	0.614937	NA	100217422	Snord13
0.919235	-0.475074	2.81707	-0.168641	0.866079	NA	449630	Snord15a
3.16788	-0.844074	1.23493	-0.683498	0.494292	0.655871	100313519	Snord17
0.513401	1.19416	3.34348	0.357161	0.720971	NA	100217441	Snord23
10.3901	-0.452796	0.650722	-0.695837	0.486531	0.649112	27209	Snord32a
10.7404	-0.0668231	0.618475	-0.108045	0.91396	0.953736	27210	Snord34
3.3454	0.776044	1.06292	0.730104	0.465327	0.630411	27211	Snord35a
3.28607	-1.24335	1.20994	-1.02761	0.304134	0.470178	100217454	Snord37
7.83541	-1.08906	0.794377	-1.37096	0.170388	0.306712	100217455	Snord49a
6.08279	-0.27712	0.836687	-0.331211	0.740485	0.848193	100217426	Snord49b
1.31091	-2.6157	1.97215	-1.32632	0.184733	NA	100217456	Snord53
3.56795	-0.963139	1.14738	-0.839424	0.401231	0.569	100216533	Snord55
3.96904	-0.113569	1.04829	-0.108338	0.913727	0.953623	100217457	Snord58b
1.82819	0.728186	1.80278	0.403924	0.686269	NA	100302731	Snord7
1.44514	-0.703419	1.67862	-0.419046	0.675182	NA	19870	Snord73a
0.296697	0.218113	4.00706	0.0544322	0.956591	NA	100217445	Snord8
0.889873	-0.32021	2.22905	-0.143653	0.885775	NA	80828	Snord82
10.6877	-0.821923	0.621469	-1.32255	0.185985	0.327995	100302601	Snord83b
9.21944	-0.672845	0.668561	-1.00641	0.31422	0.481398	266793	Snord87
3.67414	0.0777912	1.04838	0.0742012	0.94085	0.967941	100217434	Snord88c
2.67725	-0.0697648	1.30697	-0.0533789	0.95743	0.976886	100217461	Snord89
1018.23	1.52884	0.144315	10.5938	3.18407e-26	6.09328e-24	241727	Snph
2881.4	0.526976	0.147026	3.58424	0.000338059	0.00167789	20623	Snrk
19391.3	-0.382298	0.0755535	-5.05997	4.19333e-07	4.33104e-06	320632	Snrnp200
839.366	-0.596925	0.129213	-4.6197	3.84304e-06	3.19099e-05	78372	Snrnp25
822.036	-0.0874333	0.101818	-0.858724	0.390493	0.558535	66618	Snrnp27
289.38	-0.038649	0.13729	-0.281514	0.778316	0.873878	76167	Snrnp35
1603.42	-0.497882	0.0987043	-5.04418	4.55463e-07	4.67696e-06	66585	Snrnp40
414.722	0.300939	0.187385	1.606	0.108275	0.216283	67797	Snrnp48
7163.61	-0.34805	0.0930262	-3.74142	0.000182982	0.000971673	20637	Snrnp70
2996.23	-0.257152	0.0922551	-2.78741	0.0053132	0.0179153	53607	Snrpa
1685.81	-0.577374	0.12354	-4.67357	2.9601e-06	2.52842e-05	68981	Snrpa1
7481.51	-0.637936	0.102597	-6.21787	5.03946e-10	1.0305e-08	20638	Snrpb
2017.89	-0.383508	0.0851821	-4.50221	6.72503e-06	5.28954e-05	20639	Snrpb2
3313.89	-0.380005	0.10838	-3.50622	0.000454511	0.00215869	20630	Snrpc
2404.43	-0.533211	0.0920983	-5.78958	7.05625e-09	1.11741e-07	20641	Snrpd1
2749.93	-0.635749	0.110898	-5.73271	9.88362e-09	1.51656e-07	107686	Snrpd2
4967.3	-0.654585	0.0925279	-7.07446	1.50029e-12	4.92036e-11	67332	Snrpd3
1529.55	-0.473281	0.120815	-3.9174	8.95098e-05	0.000517443	20643	Snrpe
398.026	-0.655132	0.147232	-4.44966	8.6005e-06	6.59339e-05	69878	Snrpf
1701.84	-0.627609	0.112099	-5.59871	2.15955e-08	3.10465e-07	68011	Snrpg
2468.16	0.599086	0.0941536	6.36286	1.98034e-10	4.35233e-09	20646	Snrpn
1607.06	0.410966	0.109176	3.76424	0.000167059	0.000898606	20648	Snta1
2066.45	0.113612	0.0998512	1.13781	0.2552	0.414277	20650	Sntb2
6788.64	-0.490301	0.129515	-3.78568	0.000153289	0.000833637	20826	Snu13
246.015	0.233526	0.165044	1.41493	0.15709	0.288717	66069	Snupn
346.597	0.770384	0.207779	3.7077	0.000209149	0.00109599	84704	Snurf
1867	-0.220732	0.0842444	-2.62014	0.00878937	0.0273664	66354	Snw1
3282.65	-0.0577366	0.0806607	-0.715797	0.474117	0.637711	56440	Snx1
1121.34	0.178253	0.104963	1.69824	0.0894627	0.185481	71982	Snx10
618.387	-0.446329	0.13375	-3.33704	0.000846754	0.00373725	74479	Snx11
1789.49	-0.272004	0.100664	-2.70211	0.00689014	0.0223483	55988	Snx12
1478.03	0.478409	0.0958895	4.98917	6.06393e-07	6.0327e-06	217463	Snx13
759.424	0.567571	0.128032	4.43303	9.29163e-06	7.05128e-05	244962	Snx14
635.33	-0.188666	0.128461	-1.46867	0.141923	0.267235	69024	Snx15
199.782	-0.138964	0.179877	-0.772548	0.43979	0.605891	74718	Snx16
2185.01	0.0153699	0.0895516	0.171632	0.863727	0.927155	266781	Snx17
4311.32	1.20446	0.0995684	12.0968	1.09805e-33	3.65145e-31	170625	Snx18
819.838	0.0551628	0.116634	0.472955	0.636245	0.769429	102607	Snx19
1705.22	0.0241008	0.101284	0.237951	0.811919	0.895437	67804	Snx2
322.504	0.324854	0.187022	1.73699	0.0823898	0.173418	101113	Snx21
3.17146	-0.63323	1.25791	-0.5034	0.614683	0.752879	382083	Snx22
360.138	0.263655	0.133039	1.98179	0.0475029	0.11145	69226	Snx24
2638.86	-0.122535	0.0880098	-1.39229	0.163834	0.297927	102141	Snx25
2175.98	-0.232609	0.0985446	-2.36044	0.0182531	0.0506963	76742	Snx27
178.275	0.407844	0.244597	1.66741	0.095433	0.195127	74478	Snx29
5908.19	-0.0559006	0.0993725	-0.562536	0.573751	0.722576	54198	Snx3
680.746	0.416346	0.119212	3.49249	0.000478531	0.00225902	209131	Snx30
0.284185	1.81469	4.06153	0.446799	0.65502	NA	66696	Snx31
190.946	0.869137	0.215938	4.02494	5.69894e-05	0.000347992	225861	Snx32
258.149	0.534767	0.175299	3.0506	0.00228381	0.00872944	235406	Snx33
1735.6	0.160681	0.0930379	1.72705	0.0841584	0.176286	69150	Snx4
4316.68	0.0276642	0.0959733	0.288249	0.773156	0.870401	69178	Snx5
1859.05	0.183063	0.0957694	1.91149	0.0559411	0.127102	72183	Snx6
360.599	-0.696189	0.136281	-5.10848	3.24766e-07	3.44735e-06	76561	Snx7
1332.21	-0.145759	0.127965	-1.13906	0.254678	0.413768	231834	Snx8
1967.49	-0.243745	0.0985112	-2.47428	0.0133504	0.0390221	66616	Snx9
547.408	-0.0357689	0.197218	-0.181368	0.856079	0.922272	20652	Soat1
66.7994	0.880131	0.370318	2.37669	0.0174687	0.0489369	223920	Soat2
2132.02	0.563185	0.108082	5.2107	1.88126e-07	2.12479e-06	109205	Sobp
86.1076	-0.183357	0.229408	-0.79926	0.424139	0.591765	12703	Socs1
1128.04	-0.457489	0.420902	-1.08692	0.27707	0.43895	216233	Socs2
241.485	0.634239	0.228141	2.78003	0.00543544	0.0182516	12702	Socs3
1200.46	0.224331	0.10932	2.05206	0.0401635	0.0969555	67296	Socs4
256.458	0.183423	0.176881	1.03699	0.299742	0.464852	56468	Socs5
1590.59	0.26269	0.0926066	2.83663	0.0045593	0.0157342	54607	Socs6
2083.32	0.0905273	0.0961855	0.941174	0.346616	0.514533	192157	Socs7
6110.01	-0.371731	0.110923	-3.35125	0.000804487	0.00357247	20655	Sod1
4028.94	-0.259213	0.105207	-2.46383	0.013746	0.0399253	20656	Sod2
3602.62	0.211232	0.0781189	2.70398	0.00685141	0.022244	320706	Soga1
2062.07	0.195214	0.134586	1.45048	0.146925	0.274309	67412	Soga3
1506.51	-0.0145557	0.0922316	-0.157817	0.874601	0.933113	74434	Sohlh2
13787.6	-0.280496	0.120513	-2.32752	0.0199375	0.0545571	20658	Son
242.666	-0.120046	0.191191	-0.627886	0.530079	0.684751	20411	Sorbs1
23.9575	1.49011	0.454766	3.27666	0.00105043	0.00451058	20410	Sorbs3
1.23952	-1.40103	1.81971	-0.769918	0.441349	NA	58178	Sorcs1
19.5118	1.60244	0.477483	3.35601	0.000790754	0.00351996	81840	Sorcs2
0.322317	0.218114	3.89077	0.0560593	0.955295	NA	66673	Sorcs3
1887.64	0.0933033	0.106573	0.875485	0.38131	0.54904	20322	Sord
6.08108	0.45505	0.867918	0.524301	0.600069	0.742627	20660	Sorl1
2832.96	0.128919	0.0890711	1.44737	0.147792	0.275447	20661	Sort1
3271.94	-0.0372364	0.0907327	-0.410397	0.681515	0.804743	20662	Sos1
2741.53	0.0234346	0.097725	0.239801	0.810484	0.894743	20663	Sos2
1.88116	-2.2938	1.72259	-1.3316	0.182993	NA	74499	Sost
1.42732	-0.936974	1.93233	-0.484895	0.627751	NA	66042	Sostdc1
0.704485	1.78169	3.03426	0.587189	0.557077	NA	237761	Sowaha
884.813	0.199295	0.107962	1.84598	0.0648951	0.143071	268301	Sowahc
0.818711	-0.158593	2.25954	-0.0701881	0.944044	NA	245381	Sowahd
0.30921	-1.64792	4.03777	-0.408126	0.683181	NA	20665	Sox10
2509.79	0.457662	0.119482	3.83038	0.000127948	0.000711658	20666	Sox11
3856.62	0.355013	0.122305	2.90268	0.00369984	0.0131438	20667	Sox12
1.13983	-0.161816	1.71807	-0.0941846	0.924962	NA	20668	Sox13
6.08767	1.43757	0.931116	1.54392	0.122608	0.238663	20672	Sox18
3584.43	-0.0829818	0.0837696	-0.990596	0.321883	0.48953	20677	Sox4
321.726	0.170237	0.140195	1.21429	0.224637	0.377371	20678	Sox5
1.66072	4.28178	1.93894	2.20831	0.0272228	NA	20679	Sox6
1.91629	1.74323	1.70335	1.02341	0.306114	NA	20680	Sox7
994.357	-0.154428	0.175045	-0.882224	0.377656	0.545307	20681	Sox8
1072.69	-0.400704	0.233854	-1.71348	0.0866244	0.180631	20682	Sox9
6003.15	-0.0386942	0.0784268	-0.49338	0.621744	0.758211	20683	Sp1
0.321115	0.218114	3.89591	0.0559853	0.955354	NA	20684	Sp100
8.22566	0.790467	0.693155	1.14039	0.254124	0.413212	109032	Sp110
76.8429	-0.0129028	0.252948	-0.0510096	0.959318	0.977976	434484	Sp140
692.073	-0.401156	0.123127	-3.25806	0.00112176	0.00476543	78912	Sp2
4294.52	-0.0459487	0.0804889	-0.570871	0.568087	0.717549	20687	Sp3
563.056	0.158083	0.128892	1.22647	0.220021	0.371633	20688	Sp4
4.69181	-0.0825608	0.953943	-0.0865469	0.931032	0.962735	64406	Sp5
21.8053	-0.0694033	0.451196	-0.153821	0.877751	0.934663	83395	Sp6
41.7585	0.967207	0.338227	2.85964	0.00424123	0.0148002	170574	Sp7
317.866	0.190514	0.17313	1.10041	0.271154	0.432347	381373	Sp9
34.5815	0.735666	0.353522	2.08096	0.0374373	0.0914848	20686	Spa17
0.535791	-1.06914	3.28206	-0.325755	0.74461	NA	69363	Spaca4
180.983	-0.779538	0.266026	-2.93031	0.00338624	0.0122187	75202	Spaca6
56.7739	1.22384	0.363968	3.36248	0.000772446	0.0034521	69987	Spaca9
91.5403	-0.377507	0.237987	-1.58625	0.112682	0.223459	26942	Spag1
40.7118	-0.150057	0.342999	-0.437485	0.66176	0.78945	245865	Spag4
1851.04	-0.712969	0.122737	-5.80894	6.28683e-09	1.00813e-07	54141	Spag5
17.9459	1.31732	0.504351	2.6119	0.00900397	0.0279232	381350	Spag6
2445.4	-0.203175	0.135897	-1.49506	0.134898	0.257259	216873	Spag7
1.3112	0.879438	2.13876	0.411191	0.680933	NA	433700	Spag8
6662.02	0.248509	0.092962	2.67323	0.00751244	0.0240325	70834	Spag9
9532.36	0.831558	0.346402	2.40056	0.0163702	0.046275	20692	Sparc
272.564	2.615	0.268642	9.73412	2.15668e-22	2.99985e-20	13602	Sparcl1
2556.3	-0.157352	0.092103	-1.70844	0.087555	0.182159	50850	Spast
19.5219	0.593435	0.5126	1.1577	0.246988	0.404893	70951	Spata1
34.7134	1.64948	0.49401	3.33896	0.000840921	0.00371717	219140	Spata13
2.24713	-0.606853	1.55794	-0.389524	0.696889	NA	74717	Spata17
1.3838	0.284759	1.94456	0.146439	0.883575	NA	73472	Spata18
1840.64	0.808294	0.107147	7.54381	4.56429e-14	1.91691e-12	263876	Spata2
14.3006	1.38317	0.647868	2.13495	0.0327648	0.0821753	217116	Spata20
0.625974	1.60109	2.70396	0.592126	0.553766	NA	329972	Spata21
0.321115	0.218114	3.89591	0.0559853	0.955354	NA	71242	Spata24
38.1616	0.602347	0.355151	1.69603	0.0898803	0.186118	78779	Spata2l
0.310255	-1.64796	3.90781	-0.421708	0.673238	NA	238663	Spata31d1d
1.50544	-1.47748	1.82647	-0.808929	0.418556	NA	328019	Spata32
18.8775	0.783908	0.470103	1.66753	0.09541	0.195127	320869	Spata33
1.42649	0.126463	1.74477	0.072481	0.942219	NA	75558	Spata45
1482.75	-0.484123	0.155866	-3.10602	0.00189621	0.00746698	57815	Spata5
238.146	0.272118	0.177652	1.53175	0.125584	0.243103	67946	Spata6
278.62	0.270206	0.171785	1.57293	0.115735	0.228009	104871	Spata7
25.1089	-0.267125	0.394869	-0.67649	0.498729	0.659629	75571	Spata9
3.32374	0.274624	1.06819	0.257093	0.797107	0.88536	74281	Spatc1
1.44303	2.06864	1.87822	1.10138	0.27073	NA	76573	Spatc1l
116.425	0.842536	0.221445	3.80471	0.00014197	0.000779181	71020	Spats1
3764.41	0.0353689	0.101582	0.34818	0.727705	0.839294	72572	Spats2
701.6	-1.00467	0.168819	-5.95114	2.66287e-09	4.58542e-08	67629	Spc24
1752.88	-0.892416	0.130278	-6.85009	7.38027e-12	2.16094e-10	66442	Spc25
1441.95	0.085257	0.105915	0.804955	0.420846	0.588668	69019	Spcs1
4299.37	0.0750344	0.087401	0.858508	0.390612	0.558636	66624	Spcs2
2839.63	0.13969	0.108519	1.28724	0.198011	0.343609	76687	Spcs3
4.23031	1.55187	1.00053	1.55104	0.120892	0.236069	30051	Spdef
1467.24	-1.30533	0.179455	-7.27386	3.49349e-13	1.2838e-11	70385	Spdl1
6.18772	0.0735359	0.798269	0.0921192	0.926603	0.959676	70891	Spdya
6.19635	0.00471586	0.788852	0.00597813	0.99523	0.997049	74673	Spdye4a
1.85023	1.10401	1.48928	0.741306	0.458508	NA	330228	Spdye4b
83.7975	-0.305348	0.231202	-1.3207	0.186602	0.328892	432572	Specc1
3108.94	0.187471	0.0986356	1.90064	0.0573488	0.129661	74392	Specc1l
0.827918	3.3026	2.40313	1.37429	0.169352	NA	75657	Speer4a
0.494741	2.55632	3.2815	0.779011	0.435974	NA	75858	Speer4cos
0.90688	0.798289	2.49097	0.320473	0.74861	NA	624245	Speer4e
189.857	-0.216701	0.212229	-1.02107	0.307221	0.473215	70997	Spef1
1163.62	0.520093	0.112852	4.60862	4.05346e-06	3.35336e-05	11790	Speg
3.39656	-0.275571	1.05432	-0.261374	0.793804	0.883369	74288	Spem1
4084.35	-0.187986	0.120965	-1.55406	0.120171	0.234982	56381	Spen
1854.43	-0.0352924	0.118325	-0.298267	0.765499	0.864928	214585	Spg11
1259.34	0.274736	0.114178	2.40621	0.0161192	0.0457312	229285	Spg20
1551.14	0.295722	0.126679	2.33443	0.0195733	0.0537273	27965	Spg21
2927.97	0.171028	0.118333	1.4453	0.148373	0.276301	234847	Spg7
23.9943	1.66691	0.436027	3.82295	0.000131867	0.000731252	20698	Sphk1
1017.09	0.0637793	0.139868	0.455995	0.648393	0.778863	56632	Sphk2
0.650999	-1.21093	2.67803	-0.45217	0.651146	NA	77629	Sphkap
3.11724	-0.793397	1.2001	-0.66111	0.508542	0.667765	272382	Spib
465.99	-0.390772	0.124947	-3.12749	0.00176304	0.00702076	212514	Spice1
763.989	-0.0924517	0.121273	-0.762341	0.445856	0.610809	224008	Spidr
3704.34	0.202803	0.105595	1.92057	0.0547856	0.125107	20729	Spin1
3.93017	0.379366	1.19607	0.317176	0.75111	0.854841	278240	Spin2c
72.0184	-0.765484	0.332329	-2.30339	0.0212567	0.0576615	270624	Spin4
1.04387	1.03823	2.09328	0.495983	0.619906	NA	328971	Spink10
0.774665	-0.385649	2.2888	-0.168494	0.866195	NA	20731	Spink4
0.393699	-2.01931	4.00845	-0.503763	0.614428	NA	78709	Spink8
335.526	-0.0937901	0.188081	-0.49867	0.618012	0.755236	20732	Spint1
669.983	0.749979	0.110792	6.76928	1.29425e-11	3.57195e-10	20733	Spint2
2593.92	-0.0730692	0.114608	-0.637555	0.523764	0.679884	68166	Spire1
1827.4	-0.00967993	0.141327	-0.0684931	0.945393	0.970413	234857	Spire2
1.55157	-0.229806	1.79854	-0.127774	0.898328	NA	20737	Spn
2097.05	-0.00154548	0.109263	-0.0141446	0.988715	0.99381	73658	Spns1
1.41023	1.00266	1.61629	0.620345	0.535031	NA	216892	Spns2
0.370107	0.218115	3.70696	0.0588394	0.95308	NA	77577	Spns3
3.05978	0.71069	1.12405	0.632258	0.527218	0.682229	26972	Spo11
18477.5	-0.110871	0.0928426	-1.19418	0.232407	0.387027	94214	Spock2
2080.97	0.524093	0.146095	3.58733	0.000334075	0.00165974	233744	Spon1
8.66586	1.17313	0.799089	1.46809	0.14208	0.267431	100689	Spon2
2014.31	-0.169695	0.0933494	-1.81785	0.0690871	0.15053	20747	Spop
2723.1	0.0994799	0.0865031	1.15001	0.250138	0.40867	76857	Spopl
1141.1	-0.326494	0.0989637	-3.29913	0.000969842	0.00420279	227695	Spout1
6.9892	-0.234824	1.17823	-0.199302	0.842026	0.914325	20750	Spp1
1616.6	-0.0540872	0.10856	-0.498224	0.618327	0.755269	66552	Sppl2a
1128.83	0.129103	0.100226	1.28811	0.197708	0.343189	73218	Sppl2b
787.1	0.232741	0.135999	1.71134	0.0870189	0.181323	74585	Sppl3
668.745	-0.509255	0.14997	-3.3957	0.000684533	0.00310157	20751	Spr
7057.1	0.0792498	0.0943603	0.839864	0.400984	0.568801	114715	Spred1
5388.08	0.142848	0.113409	1.25959	0.207818	0.355955	114716	Spred2
964.287	0.414964	0.139649	2.97148	0.00296367	0.010889	101809	Spred3
5.16901	1.96502	1.23426	1.59207	0.111369	0.221351	20753	Sprr1a
2.92399	0.266737	1.49771	0.178096	0.858648	0.923995	20755	Sprr2a1
3.24631	0.290019	1.44871	0.200191	0.841331	0.91406	100303744	Sprr2a2
2.05854	0.472129	1.66108	0.28423	0.776234	NA	100042514	Sprr2a3
0.713768	-1.59222	2.56826	-0.61996	0.535284	NA	20756	Sprr2b
0.823656	-0.245849	2.50555	-0.098122	0.921835	NA	20760	Sprr2f
3208.98	0.04551	0.105764	0.4303	0.666978	0.793993	244666	Sprtn
395.471	-0.409557	0.170576	-2.40102	0.0163495	0.0462359	24063	Spry1
1903.13	-0.206334	0.108622	-1.89957	0.0574902	0.129923	24064	Spry2
37.7515	0.727298	0.360538	2.01726	0.0436688	0.104043	236576	Spry3
2776.93	0.617945	0.09322	6.62888	3.38232e-11	8.63024e-10	24066	Spry4
1936.72	-0.203686	0.108571	-1.87605	0.0606478	0.135713	223918	Spryd3
628.371	-0.24443	0.152711	-1.6006	0.109465	0.218102	66701	Spryd4
849.04	0.129879	0.121266	1.07102	0.284161	0.447323	66674	Spryd7
5.3258	1.9691	0.969294	2.03148	0.0422065	0.101081	74646	Spsb1
243.432	0.221124	0.166212	1.33037	0.183395	0.324311	14794	Spsb2
123.308	-0.0748804	0.193376	-0.387226	0.698589	0.818227	79043	Spsb3
225.727	-0.181053	0.177266	-1.02136	0.307082	0.473207	211949	Spsb4
25132.4	0.066134	0.106039	0.623673	0.532842	0.686659	20740	Sptan1
1126.22	0.451925	0.438725	1.03009	0.302969	0.468709	20741	Sptb
24335.7	0.189606	0.0961017	1.97297	0.0484986	0.113223	20742	Sptbn1
10.1665	-0.236649	0.694127	-0.340931	0.733155	0.843326	20743	Sptbn2
481.008	0.437398	0.165353	2.64523	0.00816351	0.0257698	80297	Sptbn4
805.616	-0.113563	0.120042	-0.946023	0.344137	0.512015	268656	Sptlc1
1319.46	0.193788	0.0914874	2.11819	0.0341591	0.0850518	20773	Sptlc2
661.568	0.203632	0.153353	1.32786	0.184223	0.325478	104725	Sptssa
1525.34	0.561195	0.113021	4.96541	6.85575e-07	6.74764e-06	101685	Spty2d1
13.755	-0.877243	0.587171	-1.49402	0.135171	0.257533	319552	Spx
10090.8	1.06308	0.185721	5.72406	1.04007e-08	1.58749e-07	20775	Sqle
103.412	1.14528	0.257319	4.4508	8.55513e-06	6.56109e-05	59010	Sqrdl
20085.3	0.432433	0.08767	4.93251	8.11803e-07	7.84163e-06	18412	Sqstm1
1305.6	0.269437	0.094551	2.84965	0.00437669	0.0152022	24068	Sra1
777.896	-0.435022	0.109242	-3.98217	6.82891e-05	0.000408386	78586	Srbd1
1396.55	0.259326	0.17722	1.4633	0.143386	0.269188	20779	Src
282.798	-0.282235	0.169804	-1.66212	0.096489	0.19683	100043597	Srcap
19.5529	-0.0429694	0.481006	-0.0893323	0.928818	0.960991	100043597	Srcap
518.888	2.67825	0.190458	14.0622	6.48831e-45	5.48397e-42	56013	Srcin1
536.041	-0.0699324	0.171068	-0.408798	0.682688	0.805603	78925	Srd5a1
0.500137	-0.859739	3.38206	-0.254206	0.799337	NA	94224	Srd5a2
210.098	0.277606	0.156079	1.77862	0.0753014	0.161324	57357	Srd5a3
15848.5	0.875074	0.202036	4.33128	1.48247e-05	0.00010679	20787	Srebf1
16280	0.644716	0.181918	3.54399	0.000394123	0.00191767	20788	Srebf2
1982.37	-0.229187	0.104835	-2.18618	0.0288027	0.073948	218543	Srek1
354.722	0.0245223	0.145157	0.168936	0.865847	0.92851	67288	Srek1ip1
1659.2	-0.53026	0.136508	-3.88447	0.000102554	0.000583863	20807	Srf
939.708	-0.510661	0.121993	-4.186	2.83913e-05	0.000189627	67222	Srfbp1
57.8687	0.177696	0.277076	0.641325	0.521312	0.677568	117600	Srgap1
2406.95	0.154801	0.0965352	1.60357	0.108808	0.217134	14270	Srgap2
3303.51	0.241268	0.11532	2.09217	0.0364237	0.0895742	259302	Srgap3
151.836	-0.0884059	0.194171	-0.455299	0.648894	0.779067	109552	Sri
426.534	0.605449	0.143024	4.2332	2.30388e-05	0.000158153	106393	Srl
6562.46	-0.743143	0.139735	-5.31822	1.04789e-07	1.26677e-06	20810	Srm
5.221	1.99402	0.943535	2.11335	0.0345711	0.0858984	20811	Srms
3540.83	-0.188008	0.10956	-1.71603	0.0861565	0.179803	20813	Srp14
1281.5	-0.189412	0.115391	-1.64148	0.100698	0.204029	66384	Srp19
4657.71	-0.142756	0.106031	-1.34636	0.178188	0.317176	24067	Srp54a
12512.3	-0.140176	0.101791	-1.37709	0.168483	0.304037	665155	Srp54b
6550.84	-0.0699738	0.0822734	-0.850503	0.395045	0.563062	217337	Srp68
6693.71	0.13619	0.0893223	1.52471	0.127332	0.245664	66661	Srp72
2437.01	-0.0105267	0.117481	-0.0896036	0.928602	0.960921	27058	Srp9
3163.56	-0.223826	0.0906519	-2.46907	0.0135465	0.0394645	20815	Srpk1
2029.55	0.474589	0.137687	3.44688	0.00056711	0.00263185	20817	Srpk2
2.38946	-1.37733	1.38713	-0.992929	0.320744	0.488349	56504	Srpk3
3391.61	-0.244349	0.0991627	-2.46413	0.0137348	0.0398983	67398	Srpr
1324.81	-0.294162	0.173529	-1.69518	0.0900414	0.186394	20818	Srprb
2.07666	-0.870527	1.38592	-0.628122	0.529924	NA	51795	Srpx
2.44055	0.769704	1.41598	0.543585	0.586727	0.732912	68792	Srpx2
300.645	0.933267	0.217685	4.28724	1.80904e-05	0.000127329	27364	Srr
248.421	-0.176913	0.159156	-1.11157	0.266321	0.426555	70118	Srrd
6254.22	-0.381351	0.102443	-3.72257	0.000197205	0.00104012	51796	Srrm1
18661.8	-0.162213	0.142627	-1.13732	0.255405	0.414439	75956	Srrm2
2076.9	0.345127	0.145699	2.36877	0.0178475	0.049778	58212	Srrm3
1643.8	0.447044	0.110784	4.03528	5.45375e-05	0.000334835	68955	Srrm4
14.9159	0.689128	0.813049	0.847585	0.396669	0.564622	76798	Srrm4os
5404.94	-0.875792	0.134067	-6.53251	6.46753e-11	1.57685e-09	83701	Srrt
14190.1	-0.805685	0.133088	-6.05377	1.41493e-09	2.61877e-08	110809	Srsf1
6261.49	-0.385069	0.112056	-3.43638	0.000589537	0.00272342	14105	Srsf10
2895	-0.20364	0.0975414	-2.08773	0.0368221	0.0902751	69207	Srsf11
90.807	2.91565	0.349592	8.34015	7.41976e-17	4.74795e-15	272009	Srsf12
6679.51	-0.979536	0.151945	-6.44665	1.14346e-10	2.63282e-09	20382	Srsf2
10932.8	-0.753477	0.127149	-5.92596	3.10484e-09	5.25723e-08	20383	Srsf3
653.215	-0.415315	0.117163	-3.54476	0.000392966	0.00191332	57317	Srsf4
6395.82	-0.315909	0.142825	-2.21186	0.0269763	0.0700658	20384	Srsf5
8871.19	-0.685038	0.121152	-5.65437	1.56416e-08	2.31552e-07	67996	Srsf6
5207.27	-0.830985	0.131715	-6.30897	2.80903e-10	6.01067e-09	225027	Srsf7
2418.87	-0.423193	0.0832523	-5.08326	3.71006e-07	3.88131e-06	108014	Srsf9
711.319	-0.0855455	0.23032	-0.37142	0.710325	0.827055	76650	Srxn1
0.426277	2.36366	4.01551	0.588633	0.556107	NA	21674	Sry
2096.37	-0.620828	0.10321	-6.01519	1.79675e-09	3.20555e-08	268996	Ss18
875.934	0.589586	0.146303	4.02989	5.5804e-05	0.000341783	269397	Ss18l1
668.032	0.22499	0.137975	1.63066	0.102962	0.20786	26901	Ss18l2
5489.89	-0.280022	0.0889	-3.14985	0.00163355	0.0065891	20823	Ssb
968.22	-0.241711	0.123688	-1.9542	0.050678	0.117392	381760	Ssbp1
1593.94	0.0573861	0.11443	0.501494	0.616024	0.753909	66970	Ssbp2
3265.41	0.0330871	0.101474	0.326064	0.744376	0.851165	72475	Ssbp3
2897.65	-0.207508	0.124086	-1.67229	0.0944664	0.193678	76900	Ssbp4
103.067	0.789043	0.230665	3.42073	0.00062454	0.00286686	109267	Ssc4d
1567.44	0.698391	0.119622	5.83831	5.2734e-09	8.5168e-08	269855	Ssc5d
2241.02	0.00796693	0.113202	0.0703779	0.943893	0.9696	70599	Ssfa2
1416.5	-0.218024	0.10529	-2.07071	0.038386	0.093398	231637	Ssh1
1522.31	-0.251608	0.108665	-2.31545	0.0205883	0.0561487	237860	Ssh2
36.3302	0.453502	0.342694	1.32334	0.185721	0.327666	245857	Ssh3
7.0406	0.0618975	0.890907	0.0694769	0.94461	0.969805	75647	Ssmem1
1121.5	-0.381646	0.124154	-3.07397	0.00211233	0.00816943	68475	Ssna1
645.223	0.886659	0.122319	7.24872	4.20719e-13	1.51855e-11	16651	Sspn
224.454	2.14519	0.233706	9.17902	4.35047e-20	4.45703e-18	243369	Sspo
6509.89	-0.168873	0.128185	-1.31742	0.187699	0.33051	107513	Ssr1
4079.34	0.0295242	0.124974	0.236243	0.813244	0.896119	66256	Ssr2
7750.74	0.150699	0.119028	1.26609	0.205481	0.35291	67437	Ssr3
2505.49	-0.235287	0.123851	-1.89977	0.0574637	0.129892	20832	Ssr4
12100.7	-0.388179	0.074043	-5.24262	1.58312e-07	1.83926e-06	20833	Ssrp1
1159.1	-0.621402	0.140336	-4.42796	9.51307e-06	7.19683e-05	56390	Sssca1
1.14544	-3.54617	2.49542	-1.42107	0.155295	NA	20605	Sstr1
137.289	-1.2549	0.266894	-4.70186	2.57796e-06	2.23192e-05	20606	Sstr2
53.2281	1.84593	0.378346	4.87895	1.06651e-06	1.00298e-05	20607	Sstr3
4.00449	-0.493569	0.984379	-0.501402	0.616088	0.753942	20609	Sstr5
1804.62	0.127131	0.109329	1.16283	0.2449	0.402346	68991	Ssu72
1664.92	-0.0475462	0.108774	-0.437112	0.66203	0.789633	99167	Ssx2ip
4.34081	0.976111	1.06122	0.9198	0.357678	0.525302	67985	Ssxb1
4.78206	1.06201	0.912042	1.16443	0.244249	0.401441	385312	Ssxb10
0.662904	0.192861	2.43351	0.0792522	0.936832	NA	387132	Ssxb2
6.74936	1.21343	0.839646	1.44517	0.14841	0.276344	278174	Ssxb3
4.6193	0.943556	0.935825	1.00826	0.313329	0.480596	387586	Ssxb5
5.49104	1.29543	0.899208	1.44063	0.149688	0.27829	668976	Ssxb6
2.68309	1.20001	1.34449	0.892544	0.372101	0.539649	631002	Ssxb8
1.02641	2.36741	2.32052	1.02021	0.30763	NA	387131	Ssxb9
16298.8	-0.0517559	0.0798747	-0.647963	0.517009	0.674265	70356	St13
0.494741	2.55632	3.2815	0.779011	0.435974	NA	19143	St14
679.811	0.421519	0.138444	3.04469	0.00232918	0.00886111	240690	St18
0.473022	-0.495269	3.41482	-0.145035	0.884683	NA	20442	St3gal1
2061.62	0.279765	0.1308	2.13887	0.0324462	0.0815882	20444	St3gal2
561.128	0.137838	0.130109	1.05941	0.289415	0.453111	20441	St3gal3
335.612	-0.372627	0.14039	-2.65423	0.00794895	0.0251944	20443	St3gal4
631.642	0.211341	0.110108	1.9194	0.0549341	0.125357	20454	St3gal5
14.7449	0.00121358	0.513736	0.00236226	0.998115	0.998743	54613	St3gal6
337.859	0.561575	0.204565	2.74522	0.00604707	0.0199979	76954	St5
1083.9	-0.23867	0.158399	-1.50676	0.131871	0.252549	20440	St6gal1
0.532873	1.24117	2.8873	0.429872	0.667289	NA	240119	St6gal2
6.1574	-1.56573	0.859143	-1.82243	0.0683897	0.149235	20446	St6galnac2
305.364	1.12274	0.170292	6.593	4.31038e-11	1.07946e-09	20447	St6galnac3
1717.38	0.04545	0.131153	0.346541	0.728936	0.840141	20448	St6galnac4
293.669	0.123711	0.189019	0.654491	0.512796	0.671231	26938	St6galnac5
2259.66	-0.139885	0.142515	-0.981544	0.326325	0.493697	50935	St6galnac6
702.562	0.582802	0.148145	3.93401	8.35416e-05	0.000486547	64213	St7
876.437	0.500513	0.100696	4.97052	6.67724e-07	6.59756e-06	229681	St7l
0.365161	0.218115	3.7243	0.0585655	0.953298	NA	20449	St8sia1
1338.85	0.392075	0.0986284	3.97528	7.02969e-05	0.000419034	20451	St8sia3
1.47196	0.545679	1.66315	0.3281	0.742836	NA	73588	St8sia3os
0.352649	2.0538	3.72994	0.550624	0.581891	NA	225742	St8sia5
3.16293	0.376337	1.08541	0.346722	0.7288	0.840079	192187	Stab1
1.45757	2.9414	1.89032	1.55603	0.1197	NA	192188	Stab2
462.781	-1.99394	0.246402	-8.09221	5.85896e-16	3.20348e-14	20840	Stac
286.882	-0.0692498	0.241635	-0.286588	0.774428	0.871149	217154	Stac2
13.8521	-0.0687638	0.566342	-0.121417	0.90336	0.947853	237611	Stac3
1891.49	-0.520541	0.114104	-4.56199	5.06716e-06	4.11479e-05	20842	Stag1
5693.22	-0.226663	0.0883371	-2.56589	0.0102911	0.0313965	20843	Stag2
2147.05	0.519831	0.125217	4.15143	3.30401e-05	0.000216689	20844	Stam
1709.7	0.124032	0.0876597	1.41493	0.157089	0.288717	56324	Stam2
786.105	0.656803	0.135557	4.84522	1.26469e-06	1.17036e-05	70527	Stambp
221.278	0.0197017	0.154092	0.127857	0.898262	0.945177	76630	Stambpl1
8.51155	0.955804	0.748194	1.27748	0.201432	0.348075	70957	Stamos
1.21233	2.60895	2.31382	1.12755	0.259509	NA	56792	Stap1
14.6748	0.645238	0.570213	1.13157	0.257814	0.417212	106766	Stap2
170.824	-0.121806	0.202865	-0.600429	0.54822	0.700646	20845	Star
816.736	0.317847	0.164124	1.93663	0.0527904	0.121329	56018	Stard10
363.166	-0.88347	0.262952	-3.35981	0.000779961	0.00347743	243362	Stard13
523.168	0.148204	0.121997	1.21482	0.224435	0.377158	59045	Stard3
528.049	0.173811	0.120194	1.44609	0.148151	0.275989	76205	Stard3nl
3968.91	0.433769	0.176407	2.4589	0.0139362	0.0404025	170459	Stard4
3.1463	1.64289	1.16609	1.4089	0.158866	0.290953	170460	Stard5
50.757	0.484028	0.329655	1.46829	0.142027	0.267355	170461	Stard6
5967.24	-0.406192	0.0758845	-5.35277	8.66191e-08	1.06489e-06	99138	Stard7
0.284185	1.81469	4.06153	0.446799	0.65502	NA	236920	Stard8
260.894	0.18086	0.17051	1.0607	0.288824	0.452452	668880	Stard9
136.854	0.172384	0.186697	0.923334	0.355833	0.523915	20846	Stat1
2487.57	0.868283	0.216781	4.00534	6.19281e-05	0.000373984	20847	Stat2
2393.34	0.178246	0.121277	1.46974	0.141633	0.266786	20848	Stat3
722.264	0.311513	0.145132	2.14641	0.0318401	0.0803828	20850	Stat5a
1427.27	0.325844	0.15242	2.1378	0.032533	0.0817658	20851	Stat5b
709.711	-0.077738	0.152397	-0.510102	0.60998	0.749361	20852	Stat6
3761.54	-0.0125439	0.10504	-0.119421	0.904942	0.948635	20853	Stau1
1775.58	0.651387	0.0994253	6.55152	5.69535e-11	1.40036e-09	29819	Stau2
2013.25	1.31498	0.136784	9.61352	7.01083e-22	8.94432e-20	52331	Stbd1
1.28371	0.874102	2.24318	0.389672	0.696779	NA	20855	Stc1
2494.61	0.790433	0.19268	4.10231	4.09054e-05	0.000260687	20856	Stc2
280.704	2.31089	0.308639	7.48737	7.02698e-14	2.86229e-12	70358	Steap1
8.89214	1.1499	0.72781	1.57994	0.11412	0.22556	74051	Steap2
27.4962	-1.52559	0.461372	-3.30663	0.000944245	0.00410678	68428	Steap3
0.685825	3.02232	2.54663	1.18679	0.23531	NA	117167	Steap4
704.513	-0.828208	0.143521	-5.77064	7.8972e-09	1.23417e-07	20460	Stil
1569.79	0.273106	0.0929576	2.93797	0.00330372	0.0119586	20866	Stim1
1069.15	-0.0757359	0.127062	-0.596053	0.55114	0.703181	116873	Stim2
14690.2	-0.549759	0.0834759	-6.58585	4.523e-11	1.13131e-09	20867	Stip1
541.351	-0.1763	0.121129	-1.45547	0.14554	0.27225	20868	Stk10
3387.33	-0.177339	0.101724	-1.74333	0.0812754	0.171665	20869	Stk11
769.566	-0.320778	0.123124	-2.60533	0.0091786	0.028391	71728	Stk11ip
1971.77	-0.131407	0.115503	-1.1377	0.255247	0.414281	20872	Stk16
703.909	-0.715954	0.191575	-3.73721	0.000186075	0.000986547	98267	Stk17b
624.427	-0.169426	0.131653	-1.28691	0.198127	0.343652	54402	Stk19
1918.58	-0.151937	0.0963431	-1.57705	0.114785	0.226542	223255	Stk24
2784.11	0.592868	0.131818	4.49764	6.87117e-06	5.39194e-05	59041	Stk25
1992.04	0.0184949	0.0972757	0.190128	0.849209	0.919172	56274	Stk3
1325.11	0.371523	0.186376	1.99341	0.0462165	0.108999	269019	Stk32a
65.8399	0.778559	0.425138	1.83131	0.0670542	0.146969	57740	Stk32c
33.3065	2.21308	0.426315	5.1912	2.08949e-07	2.32886e-06	117229	Stk33
1560.64	-0.39869	0.113636	-3.50848	0.000450681	0.0021425	67333	Stk35
85.0831	0.609174	0.23726	2.56753	0.0102425	0.031281	269209	Stk36
1696.7	0.0728903	0.0849706	0.857829	0.390987	0.558874	106504	Stk38
557.5	0.632252	0.129711	4.8743	1.09195e-06	1.025e-05	232533	Stk38l
2489.21	-0.0193975	0.104863	-0.184979	0.853246	0.920656	53416	Stk39
3162.93	-0.178578	0.0886914	-2.01347	0.0440649	0.104827	58231	Stk4
2120.17	0.284963	0.112229	2.53913	0.0111129	0.0334607	74178	Stk40
4.83622	1.1032	0.895687	1.23168	0.218069	0.369212	279029	Stkld1
11833.4	-0.274105	0.0729014	-3.75994	0.000169953	0.000911313	16765	Stmn1
680.702	0.677414	0.569423	1.18965	0.234183	0.389135	20257	Stmn2
5730.58	0.172865	0.1157	1.49408	0.135156	0.257527	20262	Stmn3
34.6962	3.75899	0.514637	7.30416	2.79001e-13	1.04419e-11	56471	Stmn4
12.2628	-0.32568	0.638204	-0.510307	0.609837	0.749314	380842	Stmnd1
491.86	-0.492475	0.131425	-3.74719	0.000178829	0.000953363	108689	Stn1
6064.61	1.04825	0.115498	9.0759	1.12746e-19	1.08907e-17	13830	Stom
667.018	0.837264	0.180552	4.63724	3.53089e-06	2.96826e-05	69106	Stoml1
2201.03	-0.310927	0.0990444	-3.13927	0.00169368	0.00678843	66592	Stoml2
0.524711	-0.765853	2.89614	-0.264439	0.791442	NA	229277	Stoml3
58.547	0.131796	0.331465	0.397615	0.690914	0.812098	77057	Ston1
711.047	0.922393	0.175156	5.26613	1.39328e-07	1.64032e-06	108800	Ston2
8.533	0.256062	0.67714	0.378152	0.705318	0.823373	216021	Stox1
6838.67	0.461859	0.11768	3.92471	8.68332e-05	0.000503548	71069	Stox2
1.7592	1.64104	1.74844	0.938574	0.347949	NA	78806	Stpg1
0.859903	2.09157	2.44615	0.855047	0.392525	NA	381476	Stpg2
1.28582	0.142947	1.72908	0.0826724	0.934112	NA	74472	Stpg3
0.358045	-1.83319	4.02223	-0.455764	0.64856	NA	75467	Stpg4
2051.65	0.41796	0.389491	1.0731	0.283228	0.446236	20897	Stra6
4.47184	0.551582	1.09158	0.505304	0.613345	0.751946	74152	Stra6l
0.322317	0.218114	3.89077	0.0560593	0.955295	NA	20899	Stra8
656.029	-0.0739514	0.112473	-0.6575	0.510859	0.669517	72149	Strada
322.305	0.703438	0.1749	4.02195	5.77172e-05	0.000351889	227154	Stradb
7575.07	-0.268323	0.105698	-2.53857	0.0111305	0.033499	20901	Strap
4854.1	0.13372	0.102995	1.29831	0.194181	0.338515	20744	Strbp
0.652045	-1.20944	2.67674	-0.451834	0.651388	NA	140476	Strc
1465.53	0.249347	0.124437	2.0038	0.0450915	0.106768	229707	Strip1
96.7991	0.0236669	0.22136	0.106916	0.914856	0.954327	320609	Strip2
1902.32	-0.0604978	0.0975011	-0.620483	0.53494	0.688619	268980	Strn
3307.96	-0.145144	0.0860691	-1.68636	0.0917262	0.189227	94186	Strn3
3988.9	-0.216929	0.0779731	-2.7821	0.00540089	0.0181506	97387	Strn4
6358.35	-0.185413	0.131245	-1.41273	0.157736	0.289546	16430	Stt3a
9540.73	0.0690542	0.105898	0.65208	0.51435	0.672224	68292	Stt3b
2098.18	-0.296189	0.123596	-2.39642	0.0165559	0.0467478	56424	Stub1
0.333176	1.98741	3.80074	0.522901	0.601043	NA	381310	Stum
119.438	-0.359203	0.225304	-1.59431	0.110868	0.220593	74732	Stx11
6294.64	0.0324884	0.0892539	0.364	0.715858	0.830681	100226	Stx12
5977.9	0.35937	0.161672	2.22283	0.0262272	0.0684333	228960	Stx16
460.706	0.502473	0.134897	3.72488	0.000195412	0.00103173	67727	Stx17
843.348	-0.0221977	0.119755	-0.18536	0.852947	0.920656	71116	Stx18
1.7094	1.04194	1.57084	0.663301	0.507138	NA	68159	Stx19
1412.49	-0.352711	0.125423	-2.81218	0.00492069	0.0167449	20907	Stx1a
452.38	-0.315079	0.133302	-2.36364	0.0180964	0.0503338	56216	Stx1b
1044.05	0.502197	0.157108	3.19651	0.001391	0.00572226	13852	Stx2
176.725	-0.391034	0.208358	-1.87674	0.0605538	0.135552	20908	Stx3
700.149	0.543197	0.12687	4.28152	1.85624e-05	0.000130516	20909	Stx4a
1195.28	0.281588	0.107955	2.60839	0.00909679	0.0281809	56389	Stx5a
1746.14	0.341712	0.0874759	3.90636	9.36967e-05	0.00053873	58244	Stx6
1856.18	0.434169	0.0944855	4.59509	4.32567e-06	3.56257e-05	53331	Stx7
501.252	0.118948	0.139343	0.853636	0.393307	0.561294	55943	Stx8
4675.57	0.412186	0.127376	3.23598	0.00121225	0.00508802	20910	Stxbp1
384.553	-0.00389867	0.246638	-0.0158073	0.987388	0.993018	20911	Stxbp2
444.136	0.0390103	0.138284	0.282102	0.777865	0.873602	20912	Stxbp3
801.294	0.0749613	0.0983848	0.761919	0.446108	0.610986	20913	Stxbp4
1753.1	0.179391	0.105239	1.7046	0.0882695	0.183382	78808	Stxbp5
198.878	0.941849	0.167271	5.63069	1.79494e-08	2.62133e-07	207227	Stxbp5l
93.6885	-0.22363	0.25163	-0.888727	0.37415	0.541498	56291	Styx
13.3838	0.673856	0.544095	1.23849	0.215535	0.365868	76571	Styxl1
7420.22	0.0907629	0.0943101	0.962388	0.335855	0.503237	20024	Sub1
1775.43	-0.163849	0.101258	-1.61813	0.105634	0.212263	20916	Sucla2
3007.39	-0.301207	0.0886628	-3.39722	0.000680741	0.00308646	56451	Suclg1
1575.98	-0.0197032	0.111913	-0.176058	0.860248	0.924902	20917	Suclg2
4112.82	0.0156878	0.105556	0.148621	0.881853	0.93681	226551	Suco
2629.8	-0.230055	0.0916343	-2.51057	0.0120535	0.0357987	71954	Suds3
720.37	-0.189613	0.103985	-1.82347	0.0682326	0.14894	24069	Sufu
1.3184	0.97328	1.72624	0.563814	0.572881	NA	192136	Sugct
1480.06	-0.11156	0.0986721	-1.13061	0.258219	0.417668	70616	Sugp1
1449.83	-0.273777	0.121907	-2.24579	0.0247173	0.0652851	234373	Sugp2
1669.23	-0.0232515	0.115941	-0.200547	0.841053	0.913934	67955	Sugt1
1.01294	-2.07934	2.35383	-0.883386	0.377028	NA	240725	Sulf1
1773.7	-0.397264	0.123605	-3.21398	0.00130911	0.00543387	72043	Sulf2
2.33217	-0.868463	1.44902	-0.599346	0.548942	0.70122	20887	Sult1a1
3.785	0.621288	1.06868	0.581359	0.560999	0.71149	54200	Sult2b1
1180.92	0.4938	0.123264	4.00604	6.17447e-05	0.000372987	29859	Sult4a1
0.95915	2.34577	2.14893	1.0916	0.275009	NA	57429	Sult5a1
14.2569	1.00162	0.556262	1.80062	0.0717629	0.155028	73671	Sult6b1
855.933	0.25332	0.154085	1.64403	0.10017	0.203032	58911	Sumf1
37.2577	1.249	0.357596	3.49278	0.00047802	0.00225766	67902	Sumf2
2556.14	-0.256952	0.0882652	-2.91113	0.00360119	0.012854	22218	Sumo1
6926.2	-0.516261	0.114839	-4.4955	6.94074e-06	5.44443e-05	170930	Sumo2
6706.93	-0.291474	0.103721	-2.81018	0.00495133	0.0168237	20610	Sumo3
2330.91	0.206302	0.0970278	2.12622	0.033485	0.0836711	77053	Sun1
1818.56	0.0657347	0.148394	0.442974	0.657785	0.785863	223697	Sun2
400.678	0.904942	0.169864	5.32746	9.9594e-08	1.20829e-06	211389	Suox
5449.4	-0.654283	0.0848807	-7.70827	1.27538e-14	5.68594e-13	114741	Supt16
1182.88	-0.254804	0.140292	-1.81624	0.0693335	0.150884	56790	Supt20
1047.07	0.635807	0.140508	4.52504	6.03837e-06	4.80912e-05	109115	Supt3
858.797	-0.121379	0.114785	-1.05745	0.290308	0.453794	20922	Supt4a
5248.95	-0.132742	0.0786554	-1.68763	0.0914815	0.188799	20924	Supt5
7290.35	-0.144119	0.076258	-1.88988	0.0587738	0.132249	20926	Supt6
719.177	0.14162	0.1116	1.26899	0.204446	0.35175	72195	Supt7l
1440.36	-0.359361	0.114834	-3.12941	0.00175159	0.00698606	338359	Supv3l1
1840.08	0.272266	0.121834	2.23473	0.025435	0.066828	20930	Surf1
1161.42	-0.362419	0.13093	-2.76804	0.00563943	0.0188399	20931	Surf2
8948.25	-0.11985	0.110028	-1.08927	0.276036	0.437931	20932	Surf4
2001.29	-0.460537	0.109202	-4.21731	2.47239e-05	0.000168184	20935	Surf6
40.0402	0.679289	0.368451	1.84363	0.0652365	0.143721	634731	Susd1
38.0648	-0.878338	0.357989	-2.45353	0.0141462	0.0408755	71733	Susd2
62.0749	0.682042	0.335267	2.03433	0.0419187	0.100546	96935	Susd4
547.953	-0.40887	0.170992	-2.39116	0.0167951	0.0473376	382111	Susd5
1966.04	0.594532	0.160037	3.71497	0.00020323	0.00106939	217684	Susd6
2101.89	-0.879428	0.121514	-7.23728	4.5778e-13	1.64647e-11	20937	Suv39h1
465.596	-0.958208	0.16801	-5.70327	1.1753e-08	1.77388e-07	64707	Suv39h2
1855.01	-0.497558	0.0918273	-5.41841	6.01304e-08	7.71014e-07	52615	Suz12
199.077	0.753882	0.207311	3.63648	0.000276388	0.0014062	64051	Sv2a
0.284185	1.81469	4.06153	0.446799	0.65502	NA	64176	Sv2b
10807.9	0.300416	0.135445	2.218	0.0265551	0.0691489	75209	Sv2c
112.708	-0.134926	0.215482	-0.626157	0.531212	0.685647	69216	Svbp
37.6051	0.38221	0.353501	1.08121	0.279602	0.441965	64817	Svep1
0.827918	3.3026	2.40313	1.37429	0.169352	NA	225115	Svil
59.4958	1.85642	0.301384	6.15966	7.28996e-10	1.43014e-08	75744	Svip
885.82	1.01924	0.170849	5.96577	2.43482e-09	4.21779e-08	68666	Svop
1.21511	-1.37402	1.82252	-0.753913	0.450901	NA	320590	Svopl
0.30921	-1.64792	4.03777	-0.408126	0.683181	NA	20944	Svs5
554.379	-0.228373	0.14242	-1.60352	0.10882	0.217137	20947	Swap70
6988.21	-0.154794	0.111551	-1.38766	0.165242	0.299815	72931	Swi5
238.885	0.0701583	0.154784	0.453265	0.650358	0.78025	66962	Swsap1
632.272	-0.251674	0.108057	-2.32908	0.0198548	0.0543749	66875	Swt1
1841.18	0.241351	0.0951658	2.53611	0.0112091	0.0336953	67043	Syap1
376.947	0.83406	0.248234	3.35998	0.000779489	0.0034767	319613	Sybu
1.33292	1.06717	1.89882	0.562018	0.574104	NA	668110	Syce1l
11.0952	-0.508966	0.676448	-0.752409	0.451805	0.61708	71846	Syce2
112.544	0.298498	0.250814	1.19012	0.233999	0.388976	20957	Sycp1
7.34303	0.589353	0.901979	0.6534	0.513499	0.67166	20958	Sycp1-ps1
0.401641	2.21807	3.57733	0.620036	0.535234	NA	320558	Sycp2
0.582535	-1.20999	2.76534	-0.437557	0.661707	NA	20962	Sycp3
191.576	0.11034	0.27338	0.403616	0.686495	0.80831	71709	Syde1
921.755	-0.0953438	0.113695	-0.838595	0.401697	0.569302	214804	Syde2
2017.23	-0.00698171	0.114463	-0.0609951	0.951363	0.973781	68592	Syf2
5296.88	-0.0332508	0.0824815	-0.40313	0.686852	0.80853	68188	Sympk
2132.83	0.387999	0.0905097	4.28682	1.81248e-05	0.000127528	20964	Syn1
3544.21	0.254885	0.131712	1.93517	0.0529692	0.121616	20965	Syn2
266.444	1.19819	0.161124	7.43643	1.03443e-13	4.09035e-12	27204	Syn3
11.3693	0.128024	0.588954	0.217375	0.827916	0.905889	214292	Syna
0.961254	-1.97164	2.12178	-0.929238	0.352766	NA	239167	Synb
116.222	1.46747	0.374907	3.91423	9.06941e-05	0.000523245	68828	Sync
6184.24	-0.415872	0.111567	-3.72754	0.000193354	0.00102247	56403	Syncrip
1.0754	2.43298	2.07294	1.17369	0.240521	NA	627191	Syndig1l
1629.12	0.813743	0.159335	5.10711	3.27122e-07	3.46872e-06	64009	Syne1
1246.96	-0.0528765	0.121561	-0.43498	0.663577	0.791003	319565	Syne2
279.779	-0.583561	0.232532	-2.50959	0.0120872	0.0358674	212073	Syne3
39.1495	0.975161	0.33689	2.8946	0.0037964	0.0134398	233066	Syne4
1690.71	0.505245	0.164308	3.07499	0.00210512	0.00814489	240057	Syngap1
2378.24	0.941009	0.116012	8.11133	5.00676e-16	2.78252e-14	20972	Syngr1
1480.57	-0.0591141	0.115183	-0.51322	0.607798	0.747903	20973	Syngr2
529.5	0.736044	0.195291	3.76895	0.000163935	0.000884654	20974	Syngr3
22.6251	0.0699811	0.474396	0.147516	0.882725	0.93717	58867	Syngr4
2816.01	-0.199823	0.101901	-1.96095	0.0498853	0.115847	104015	Synj1
496.059	1.20285	0.157665	7.62911	2.3638e-14	1.03787e-12	20975	Synj2
1100.67	0.0636422	0.0955442	0.666102	0.505346	0.66534	24071	Synj2bp
2060.13	-0.332747	0.105875	-3.14282	0.0016733	0.00672001	233335	Synm
0.865299	-0.498959	2.24523	-0.22223	0.824135	NA	104027	Synpo
106.116	-0.134183	0.729444	-0.183952	0.854051	0.921218	118449	Synpo2
5.50783	-0.0439012	0.820821	-0.0534845	0.957346	0.976849	68760	Synpo2l
2035.66	0.0539007	0.0953893	0.56506	0.572033	0.721079	217030	Synrg
3344.85	0.733409	0.121278	6.04732	1.47272e-09	2.7011e-08	20977	Syp
1367.13	0.0907746	0.108606	0.835814	0.40326	0.57072	19027	Sypl
0.451302	-0.685961	3.48321	-0.196934	0.84388	NA	17306	Sypl2
688.486	0.0308075	0.126401	0.243729	0.807441	0.892925	66460	Sys1
7173.34	0.45361	0.129768	3.49554	0.000473104	0.00223704	20979	Syt1
1324.69	0.424162	0.109014	3.89088	9.98825e-05	0.000570094	229521	Syt11
1.16911	0.603078	2.2235	0.271229	0.786215	NA	171180	Syt12
16.4938	1.31981	0.665408	1.98346	0.0473162	0.111076	80976	Syt13
1697.68	0.0828875	0.137398	0.603264	0.546333	0.698744	329324	Syt14
0.582535	-1.20999	2.76534	-0.437557	0.661707	NA	319508	Syt15
922.02	0.35033	0.117454	2.9827	0.00285717	0.0105378	110058	Syt17
190.463	1.41387	0.185592	7.61815	2.57336e-14	1.12501e-12	20980	Syt2
52.1778	2.04352	0.352739	5.79329	6.90197e-09	1.0973e-07	20981	Syt3
2320.62	1.13342	0.183444	6.17857	6.46836e-10	1.28512e-08	20983	Syt4
3.04121	-3.91374	1.687	-2.31995	0.0203439	0.0555268	53420	Syt5
3468.91	0.991753	0.127136	7.8007	6.15671e-15	2.89765e-13	54524	Syt6
3131.97	0.335146	0.134769	2.48681	0.0128892	0.0378651	54525	Syt7
30.0709	-0.36687	0.416817	-0.88017	0.378767	0.546115	60510	Syt9
16.1503	0.490481	0.573193	0.855699	0.392164	0.560175	269589	Sytl1
0.333176	1.98741	3.80074	0.522901	0.601043	NA	83671	Sytl2
15.5384	-1.61916	0.559123	-2.8959	0.0037807	0.0133935	83672	Sytl3
0.808896	0.604332	2.26256	0.2671	0.789392	NA	27359	Sytl4
2970.38	0.47968	0.109743	4.37092	1.23722e-05	9.10305e-05	74126	Syvn1
4976.67	-0.0610544	0.0902847	-0.676243	0.498887	0.659639	213491	Szrd1
500.354	0.0120005	0.148365	0.0808852	0.935533	0.965056	230676	Szt2
919.902	0.11625	0.120664	0.963423	0.335335	0.502664	66513	Tab1
4850.96	0.0448397	0.079488	0.564106	0.572682	0.721678	68652	Tab2
628.413	-0.067843	0.107519	-0.630987	0.528049	0.682825	66724	Tab3
1.79793	4.42357	1.88482	2.34694	0.0189283	NA	21334	Tac2
0.889422	2.14006	2.21012	0.968299	0.332895	NA	93670	Tac4
2676.39	-0.418901	0.100076	-4.18584	2.84113e-05	0.000189642	320165	Tacc1
1763.5	0.400671	0.12382	3.23591	0.00121255	0.00508824	57752	Tacc2
3797.37	-0.867047	0.142766	-6.07321	1.25378e-09	2.35272e-08	21335	Tacc3
441.101	0.0628352	0.127811	0.491624	0.622985	0.759124	70207	Taco1
6.48225	1.37771	0.894151	1.54081	0.123364	0.239881	21337	Tacr2
0.612197	2.82447	3.08571	0.915338	0.360014	NA	21338	Tacr3
691.911	-0.193797	0.108969	-1.77845	0.0753297	0.161358	27878	Tada1
594.431	-0.311937	0.125291	-2.48971	0.0127847	0.0376505	217031	Tada2a
718.356	-0.11935	0.162609	-0.733972	0.462966	0.628084	231151	Tada2b
626.484	0.274646	0.111211	2.4696	0.0135266	0.0394234	101206	Tada3
7822.08	-0.0468566	0.109844	-0.426572	0.669691	0.796055	270627	Taf1
2152.35	-0.382294	0.119748	-3.19248	0.00141057	0.00579218	24075	Taf10
928.067	-0.0940734	0.109616	-0.858207	0.390778	0.558746	68776	Taf11
665.854	-0.171737	0.123939	-1.38566	0.16585	0.300493	66464	Taf12
349.162	-0.0403171	0.127615	-0.315928	0.752057	0.855693	99730	Taf13
4434.11	-0.193625	0.11293	-1.71455	0.0864273	0.180257	70439	Taf15
509.413	-0.43056	0.168016	-2.56261	0.0103889	0.0316616	21339	Taf1a
996.414	0.0527201	0.118369	0.445387	0.65604	0.784702	21340	Taf1b
709.611	-0.475299	0.130513	-3.64178	0.000270757	0.00138241	21341	Taf1c
786.451	-0.397517	0.127744	-3.11183	0.00185933	0.00734643	75316	Taf1d
2274.93	-0.222684	0.106366	-2.09358	0.0362976	0.089324	319944	Taf2
1089.2	-0.531144	0.116178	-4.5718	4.8355e-06	3.94403e-05	209361	Taf3
1893.22	-0.516715	0.0862282	-5.99241	2.06749e-09	3.6437e-08	228980	Taf4
668.632	-0.848411	0.153136	-5.54024	3.02066e-08	4.18916e-07	72504	Taf4b
916.02	-0.95001	0.115275	-8.24122	1.70459e-16	1.00809e-14	226182	Taf5
1894.01	-0.124587	0.107827	-1.15543	0.247915	0.406036	102162	Taf5l
1396.92	-0.367175	0.0970959	-3.78157	0.000155843	0.000845939	21343	Taf6
561.147	-0.0127531	0.122431	-0.104166	0.917038	0.955425	24074	Taf7
5.56705	4.15037	1.30551	3.17913	0.0014772	0.00602313	74469	Taf7l
892.138	-0.0147153	0.122911	-0.119723	0.904702	0.948565	63856	Taf8
1855.94	-0.312719	0.0870922	-3.59066	0.000329837	0.00164432	108143	Taf9
36.8546	-0.185203	0.344402	-0.537753	0.590748	0.735895	108143	Taf9
113.389	-0.477637	0.250503	-1.90671	0.0565581	0.128231	407786	Taf9b
401.507	0.352594	0.126278	2.7922	0.00523515	0.0176786	72536	Tagap
835.96	0.311709	0.103436	3.01355	0.00258209	0.00967091	380608	Tagap1
6.54519	-0.503635	0.854205	-0.589595	0.555462	0.706606	21345	Tagln
11889.5	-0.301657	0.107892	-2.79592	0.00517523	0.0175024	21346	Tagln2
480.879	-0.776546	0.16643	-4.66589	3.07288e-06	2.61466e-05	56370	Tagln3
1721.67	0.684221	0.145349	4.70744	2.50844e-06	2.17918e-05	21349	Tal1
10.2162	-0.0768433	0.651776	-0.117898	0.906148	0.949149	21350	Tal2
4296.12	-0.218056	0.0917437	-2.37679	0.017464	0.0489369	21351	Taldo1
767.363	-1.06241	0.132044	-8.0459	8.56117e-16	4.61871e-14	68971	Tamm41
3490.16	0.466345	0.119649	3.89761	9.71452e-05	0.000556193	66860	Tanc1
1751.69	0.496586	0.137233	3.61856	0.000296243	0.00149448	77097	Tanc2
453.508	0.341185	0.140016	2.43676	0.0148196	0.0425621	27883	Tango2
721.239	-0.0880323	0.122609	-0.717991	0.472763	0.636912	272538	Tango6
473.255	-0.0179288	0.137205	-0.130672	0.896035	0.944015	21353	Tank
5382.4	-0.00742373	0.114655	-0.0647482	0.948374	0.972292	216965	Taok1
4399.37	-0.129279	0.083573	-1.5469	0.121887	0.237602	381921	Taok2
1899.84	0.331361	0.158414	2.09174	0.0364621	0.0895875	330177	Taok3
400.994	0.84325	0.181041	4.65778	3.19637e-06	2.71176e-05	21354	Tap1
478.764	0.819563	0.134221	6.10605	1.02126e-09	1.94702e-08	21355	Tap2
1571.89	1.21109	0.103187	11.7369	8.24941e-32	2.46087e-29	21356	Tapbp
80.8161	0.466808	0.244157	1.91192	0.0558871	0.126993	213233	Tapbpl
1029.44	0.11236	0.143531	0.782825	0.43373	0.600265	231225	Tapt1
1317.72	-0.487945	0.143002	-3.41215	0.000644521	0.00294728	212728	Tarbp1
978.251	-0.287173	0.11232	-2.55673	0.010566	0.0320806	21357	Tarbp2
10433.7	-0.713682	0.115011	-6.20532	5.45849e-10	1.10615e-08	230908	Tardbp
10790	-0.0734972	0.105573	-0.696174	0.48632	0.648928	110960	Tars
1612.87	-0.219723	0.0957	-2.29595	0.0216785	0.0585894	71807	Tars2
862.421	-0.197375	0.101519	-1.9442	0.051871	0.119636	272396	Tarsl2
19.9913	0.318583	0.472765	0.673872	0.500393	0.661139	110326	Tas1r1
34.4852	-0.0570531	0.412995	-0.138145	0.890126	0.941048	83771	Tas1r3
567.287	-0.224049	0.124772	-1.79567	0.0725478	0.15644	75812	Tasp1
347.635	0.445778	0.134665	3.31027	0.000932053	0.00406858	69694	Tatdn1
1180.67	-0.445843	0.163942	-2.71951	0.00653792	0.0213837	381801	Tatdn2
216.609	0.153223	0.160413	0.955175	0.339489	0.506847	68972	Tatdn3
4192.32	0.0805065	0.0813548	0.989572	0.322383	0.489927	52440	Tax1bp1
597.445	-0.0785703	0.132542	-0.592794	0.553319	0.704853	76281	Tax1bp3
987.605	0.525083	0.125009	4.20035	2.665e-05	0.00017966	66826	Taz
1261.8	-0.183888	0.0958694	-1.91811	0.0550967	0.125662	57915	Tbc1d1
417.06	-0.43064	0.152714	-2.81992	0.00480352	0.0164233	103724	Tbc1d10a
2714.82	-0.0395844	0.108688	-0.364203	0.715706	0.83065	68449	Tbc1d10b
17.7487	-0.00768844	0.510713	-0.0150543	0.987989	0.993368	108995	Tbc1d10c
763.483	0.0138106	0.113777	0.121382	0.903388	0.947853	209478	Tbc1d12
2155.1	0.0324135	0.0910909	0.355837	0.721963	0.835146	70296	Tbc1d13
2076.57	-0.698116	0.126437	-5.52144	3.36241e-08	4.58685e-07	100855	Tbc1d14
4625.33	-0.434159	0.087663	-4.95259	7.32316e-07	7.16595e-06	66687	Tbc1d15
2444.55	1.15514	0.143663	8.04064	8.93707e-16	4.79599e-14	207592	Tbc1d16
864.963	0.244725	0.12001	2.0392	0.0414298	0.099515	233204	Tbc1d17
1579.4	-0.00183418	0.0922387	-0.0198852	0.984135	0.99153	67249	Tbc1d19
0.262466	-1.44401	4.05723	-0.355911	0.721907	NA	381605	Tbc1d2
2163.39	0.248255	0.0874277	2.83955	0.00451773	0.0156093	67231	Tbc1d20
1711.01	0.458615	0.135316	3.38921	0.000700939	0.00316883	223754	Tbc1d22a
888.56	0.194574	0.112082	1.736	0.0825646	0.173683	381085	Tbc1d22b
1.55599	0.71512	1.84128	0.388382	0.697734	NA	74092	Tbc1d22bos
1742.45	0.0569297	0.0973873	0.58457	0.558837	0.709602	67581	Tbc1d23
317.073	-0.095861	0.1467	-0.65345	0.513466	0.67166	209815	Tbc1d25
37.5282	-0.290266	0.364031	-0.797366	0.425238	0.592504	67016	Tbc1d2b
3928.61	0.448602	0.113271	3.96045	7.48099e-05	0.000441781	210544	Tbc1d31
947.792	0.0663121	0.112289	0.590548	0.554823	0.706023	544696	Tbc1d32
1764.09	0.129077	0.0869183	1.48504	0.137534	0.261126	210789	Tbc1d4
864.254	0.327828	0.119952	2.73298	0.00627643	0.0206584	72238	Tbc1d5
433.451	0.270665	0.124231	2.17873	0.029352	0.0751015	67046	Tbc1d7
91.881	0.529094	0.264509	2.00029	0.0454692	0.107462	54610	Tbc1d8
4.1856	-0.867022	1.00499	-0.862716	0.388294	0.556271	245638	Tbc1d8b
2193.9	0.223828	0.0904106	2.47568	0.0132981	0.0388972	71310	Tbc1d9
4108.98	0.980895	0.189632	5.17263	2.30818e-07	2.5405e-06	76795	Tbc1d9b
2352.72	-0.203689	0.0926161	-2.19929	0.0278575	0.0719664	21371	Tbca
2029.33	-0.190317	0.0968315	-1.96545	0.0493625	0.114909	66411	Tbcb
531.358	-0.0700299	0.115407	-0.606806	0.543979	0.696894	72726	Tbcc
515.847	-0.29562	0.154314	-1.91571	0.0554021	0.126154	70573	Tbccd1
4229.27	-0.115729	0.113186	-1.02247	0.306557	0.472783	108903	Tbcd
619.356	0.00692514	0.127617	0.054265	0.956724	0.976546	70430	Tbce
1590.03	0.300633	0.0970984	3.09617	0.00196038	0.00767444	272589	Tbcel
639.815	0.290791	0.107052	2.71636	0.00660037	0.0215706	271981	Tbck
2289.38	-0.302763	0.0881065	-3.43633	0.000589651	0.00272342	56480	Tbk1
1103.87	-0.304948	0.105794	-2.88245	0.00394592	0.0138867	73174	Tbkbp1
5356.67	-0.0914073	0.0811179	-1.12684	0.259808	0.41957	21372	Tbl1x
1924.06	0.182277	0.0855647	2.13028	0.0331482	0.0829693	81004	Tbl1xr1
4016.44	0.134774	0.107209	1.25712	0.20871	0.357123	27368	Tbl2
3003.96	-0.623739	0.106767	-5.84205	5.15614e-09	8.34735e-08	213773	Tbl3
1585.16	-0.129578	0.0979819	-1.32247	0.186012	0.327995	21374	Tbp
3567.71	0.501019	0.115879	4.32365	1.53469e-05	0.000110199	237336	Tbpl1
3.3012	-0.577437	1.17153	-0.492891	0.62209	0.758387	21375	Tbr1
2482.11	0.313167	0.0905777	3.45744	0.000545329	0.00253949	21376	Tbrg1
4954.24	-0.624342	0.132503	-4.71189	2.45428e-06	2.13761e-05	21379	Tbrg4
165.201	1.25712	0.338922	3.70917	0.000207939	0.00109078	21380	Tbx1
1.85433	3.35531	1.81885	1.84474	0.0650749	NA	21384	Tbx15
2214.7	-1.44964	0.182432	-7.94622	1.92282e-15	9.75111e-14	21385	Tbx2
1701.57	-1.00858	0.142946	-7.05565	1.718e-12	5.57595e-11	57246	Tbx20
4.66634	1.56007	0.988201	1.5787	0.114405	0.225992	57765	Tbx21
44.7268	-5.13598	0.664425	-7.72996	1.07582e-14	4.86037e-13	21386	Tbx3
9.87052	-1.87652	0.821779	-2.28348	0.0224019	0.0601566	433944	Tbx3os2
4.60223	1.02171	0.927202	1.10193	0.270492	0.431668	21387	Tbx4
10.564	0.882004	0.634013	1.39114	0.164182	0.298452	21389	Tbx6
13.3113	-1.32205	0.650572	-2.03214	0.0421396	0.100933	21390	Tbxa2r
0.473022	-0.495269	3.41482	-0.145035	0.884683	NA	21391	Tbxas1
0.810549	-1.68414	2.25509	-0.746815	0.455175	NA	74413	Tc2n
1753.66	0.253453	0.133841	1.89369	0.0582665	0.131355	77574	Tcaf1
0.463815	-2.23294	3.99463	-0.558985	0.576172	NA	232748	Tcaf2
349.637	0.347452	0.130496	2.66255	0.007755	0.0246916	382117	Tcaim
10.0514	-0.651218	0.716629	-0.908724	0.363496	0.53066	75870	Tcam1
1.50603	-0.0324975	1.66333	-0.0195376	0.984412	NA	21393	Tcap
9291.57	0.165019	0.110783	1.48956	0.13634	0.259344	21399	Tcea1
126.087	0.0355765	0.22286	0.159636	0.873168	0.932663	21400	Tcea2
6.16494	0.633041	0.80449	0.786885	0.431349	0.598158	21401	Tcea3
65.6084	0.161619	0.259128	0.623701	0.532824	0.686659	237052	Tceal1
3.14944	-0.0987872	1.19069	-0.0829661	0.933878	0.964008	594844	Tceal3
4.25039	0.380313	1.17725	0.323051	0.746656	0.852276	331532	Tceal5
2.15987	0.705954	1.54388	0.457259	0.647485	NA	66104	Tceal6
0.561191	1.1931	3.24778	0.367358	0.713352	NA	100040972	Tceal7
410.033	-0.31553	0.150672	-2.09415	0.0362469	0.0892208	66684	Tceal8
996.992	-0.208649	0.12579	-1.65871	0.0971745	0.19797	22381	Tceal9
527.648	0.411925	0.146732	2.80733	0.00499537	0.0169535	245695	Tceanc
167.928	0.614357	0.230957	2.66005	0.00781294	0.0248488	66526	Tceanc2
3586.74	-0.63666	0.112832	-5.64256	1.67545e-08	2.47534e-07	56070	Tcerg1
3.62142	0.232664	0.997687	0.233204	0.815603	0.897792	70571	Tcerg1l
3084.51	-0.0386398	0.0939772	-0.411161	0.680954	0.804447	21406	Tcf12
43.4385	0.185209	0.347062	0.533649	0.593584	0.737901	21407	Tcf15
1037.85	-1.12915	0.221092	-5.10713	3.27089e-07	3.46872e-06	106795	Tcf19
3496.61	-0.0724601	0.129188	-0.560886	0.574875	0.723722	21411	Tcf20
0.310255	-1.64796	3.90781	-0.421708	0.673238	NA	69852	Tcf23
1.21795	0.509169	1.96376	0.259282	0.795418	NA	100039596	Tcf24
14591.8	0.256039	0.0800499	3.19849	0.00138147	0.00569113	66855	Tcf25
2992.4	-0.0302906	0.0829804	-0.365033	0.715087	0.830343	21423	Tcf3
13436.3	0.0051023	0.11539	0.0442177	0.964731	0.98137	21413	Tcf4
271.707	-0.674006	0.171481	-3.9305	8.47689e-05	0.000492704	21414	Tcf7
20.3921	1.73844	0.528013	3.29243	0.000993254	0.00428775	21415	Tcf7l1
215.87	-0.359593	0.25131	-1.43088	0.152466	0.282314	21416	Tcf7l2
0.524261	2.63139	3.22555	0.815798	0.414616	NA	277353	Tcfl5
195.273	-0.281431	0.177854	-1.58237	0.113565	0.224758	77832	Tchp
263.589	-0.123126	0.19457	-0.632811	0.526857	0.681936	27060	Tcirg1
540.646	1.26028	0.122864	10.2576	1.09447e-24	1.79043e-22	21452	Tcn2
2862.44	-0.913401	0.127651	-7.15545	8.33991e-13	2.88695e-11	21453	Tcof1
24400.2	-0.38782	0.0835858	-4.63979	3.48766e-06	2.93678e-05	21454	Tcp1
1.27697	0.268825	1.87258	0.143559	0.885849	NA	21461	Tcp10a
1.83614	-0.236969	1.65288	-0.143367	0.886	NA	21462	Tcp10b
0.924324	-0.727443	2.14745	-0.338748	0.7348	NA	100041352	Tcp10c
0.310255	-1.64796	3.90781	-0.421708	0.673238	NA	21463	Tcp11
630.837	0.13643	0.122952	1.10962	0.267164	0.427399	320554	Tcp11l1
302.362	1.04724	0.279882	3.74172	0.000182767	0.000970786	216198	Tcp11l2
2.85643	-0.671801	1.44226	-0.465797	0.641361	0.773392	54382	Tcstv1
1.34874	-1.20189	2.55709	-0.470022	0.63834	NA	236219	Tcstv3
312.066	0.894509	0.142772	6.26529	3.72138e-10	7.81451e-09	102791	Tcta
0.806199	0.94997	2.27211	0.418101	0.675873	NA	21645	Tcte1
188.818	0.796981	0.217909	3.65741	0.000254779	0.00130973	21646	Tcte2
111.874	-0.16414	0.226142	-0.725826	0.467945	0.632692	21647	Tcte3
1.70588	-4.10721	1.95041	-2.10582	0.0352203	NA	67344	Tctex1d1
405.945	-0.26928	0.135183	-1.99197	0.0463744	0.109333	66061	Tctex1d2
0.487781	1.03469	2.94654	0.351155	0.725472	NA	242646	Tctex1d4
133.498	0.0565064	0.197177	0.286578	0.774436	0.871149	654470	Tctn1
310.029	0.131547	0.164977	0.797362	0.425241	0.592504	67590	Tctn3
4375.54	-0.381473	0.0967416	-3.94322	8.03956e-05	0.000471064	21665	Tdg
10.456	-0.497017	0.60638	-0.819645	0.412418	0.58024	56720	Tdo2
410.36	-0.466743	0.152431	-3.062	0.00219864	0.00845167	104884	Tdp1
1139.68	-0.330415	0.115756	-2.8544	0.00431177	0.0150136	56196	Tdp2
0.415418	0.862875	3.56538	0.242015	0.808769	NA	399674	Tdpoz3
1.94212	0.347763	1.54816	0.22463	0.822267	NA	71981	Tdrd12
619.968	0.0718191	0.112506	0.638357	0.523241	0.679423	219249	Tdrd3
0.582535	-1.20999	2.76534	-0.437557	0.661707	NA	210510	Tdrd6
556.681	0.100204	0.115192	0.86989	0.384361	0.552022	100121	Tdrd7
18.1989	1.18916	0.516381	2.30287	0.0212861	0.0577179	74691	Tdrd9
2096.14	-0.199429	0.0988889	-2.0167	0.043727	0.104157	72634	Tdrkh
64.8564	0.756308	0.288392	2.6225	0.00872879	0.027207	72148	Tdrp
7011.66	-0.257866	0.0932224	-2.76614	0.00567244	0.0189346	21676	Tead1
582.366	0.136998	0.704713	0.194402	0.845861	0.91682	21677	Tead2
122.738	1.13455	0.219009	5.18041	2.21401e-07	2.45015e-06	21678	Tead3
0.768066	1.97408	2.54665	0.775165	0.438242	NA	21679	Tead4
56.7289	0.458365	0.318367	1.43974	0.149942	0.278661	21682	Tec
959.793	0.838734	0.180487	4.64705	3.36721e-06	2.84718e-05	70381	Tecpr1
776.068	0.365782	0.120631	3.03224	0.00242749	0.00917661	104859	Tecpr2
7021.95	0.619824	0.141179	4.39033	1.1318e-05	8.40504e-05	106529	Tecr
0.365161	0.218115	3.7243	0.0585655	0.953298	NA	433365	Teddm1b
12.4442	-0.0162993	0.571404	-0.0285251	0.977243	0.987875	240817	Teddm2
1754.52	0.430328	0.108873	3.95258	7.73137e-05	0.00045445	21685	Tef
397.097	-0.0502141	0.133297	-0.376708	0.706391	0.823914	68550	Tefm
1.24723	2.75639	2.20459	1.2503	0.211191	NA	21687	Tek
3.59332	0.335319	1.07096	0.313101	0.754204	0.8568	24084	Tekt2
3.15372	-0.452786	1.15407	-0.392338	0.694809	0.815315	71840	Tekt4
1505.42	-0.283437	0.10205	-2.77743	0.005479	0.0183735	71718	Telo2
689.059	-0.141834	0.126519	-1.12105	0.262268	0.422565	69535	Ten1
0.928367	2.20166	2.44982	0.898705	0.36881	NA	23963	Tenm1
11.6713	1.65207	0.688284	2.40028	0.0163827	0.046304	23964	Tenm2
6311.69	-0.0710626	0.128679	-0.552247	0.580779	0.728088	23965	Tenm3
6372.93	1.30662	0.187522	6.9678	3.21944e-12	1.01094e-10	23966	Tenm4
495.132	0.340573	0.209868	1.6228	0.104632	0.210604	21745	Tep1
319.009	-0.0591742	0.135189	-0.437713	0.661594	0.789344	78777	Tepsin
1.31211	-2.56699	2.02362	-1.26851	0.204614	NA	21748	Terc
697.057	-0.547318	0.123305	-4.43873	9.04894e-06	6.90067e-05	21749	Terf1
1607.84	-0.106357	0.0936335	-1.13589	0.256004	0.415211	21750	Terf2
1892.43	0.297699	0.0950415	3.1323	0.00173441	0.00692272	57321	Terf2ip
186.816	0.258027	0.236184	1.09248	0.27462	0.436471	21752	Tert
4008.19	0.796543	0.185284	4.29904	1.71536e-05	0.000121114	57816	Tesc
326.046	0.205592	0.132564	1.55089	0.120928	0.236094	21754	Tesk1
49.189	-0.299054	0.299577	-0.998257	0.318155	0.485904	230661	Tesk2
1034.6	0.844018	0.138225	6.10611	1.02086e-09	1.94702e-08	52463	Tet1
1017.68	0.57932	0.124702	4.64565	3.39012e-06	2.86178e-05	214133	Tet2
2986.28	0.180009	0.136264	1.32103	0.186493	0.328786	194388	Tet3
1344.39	-0.620673	0.106094	-5.85023	4.90881e-09	7.99801e-08	269536	Tex10
0.580882	1.42254	3.18597	0.446502	0.655235	NA	83558	Tex11
1101.2	-1.05157	0.236716	-4.44233	8.89888e-06	6.79901e-05	83555	Tex13b
0.817509	-0.394087	2.08785	-0.188753	0.850287	NA	83560	Tex14
1.87869	3.34244	1.78554	1.87194	0.0612146	NA	104271	Tex15
0.401641	2.21807	3.57733	0.620036	0.535234	NA	83556	Tex16
0.51265	-2.35721	3.27102	-0.720636	0.471134	NA	73679	Tex19.1
0.30921	-1.64792	4.03777	-0.408126	0.683181	NA	70956	Tex19.2
2481.3	0.479388	0.0895806	5.35147	8.72416e-08	1.07124e-06	21763	Tex2
0.345689	0.218115	3.79613	0.0574572	0.954181	NA	80384	Tex21
32.242	0.853833	0.454924	1.87687	0.0605362	0.135552	75860	Tex26
2111.19	-0.2474	0.14582	-1.69661	0.0897704	0.185948	21766	Tex261
709.044	0.802099	0.116547	6.88221	5.89319e-12	1.76318e-10	21767	Tex264
1176.39	-1.16813	0.138408	-8.43975	3.18017e-17	2.13609e-15	75623	Tex30
1.19308	2.65699	2.00907	1.3225	0.186003	NA	73435	Tex35
0.421113	2.28422	4.02157	0.567993	0.57004	NA	75173	Tex38
0.463207	0.866253	3.43604	0.252108	0.800957	NA	67343	Tex43
224.094	-0.602869	0.212765	-2.83349	0.00460424	0.0158676	21778	Tex9
2098.8	-0.366045	0.0950637	-3.85052	0.000117865	0.000661931	21780	Tfam
155.501	0.184479	0.179616	1.02707	0.304386	0.470349	21418	Tfap2a
200.928	0.130322	0.368014	0.354121	0.723248	0.83615	21419	Tfap2b
458.357	-0.576331	0.122189	-4.71673	2.39668e-06	2.09194e-05	83383	Tfap4
503.038	-0.0165581	0.125471	-0.131967	0.89501	0.943405	224481	Tfb1m
1132.51	-0.312043	0.124164	-2.51315	0.0119659	0.0355905	15278	Tfb2m
717.215	0.288087	0.116959	2.46315	0.0137724	0.0399904	21422	Tfcp2
7.03846	3.41031	1.08218	3.15134	0.00162524	0.00656245	81879	Tfcp2l1
6026.84	-0.567693	0.0878126	-6.46482	1.01417e-10	2.35922e-09	21781	Tfdp1
955.204	-0.354409	0.140437	-2.52361	0.0116157	0.0347375	211586	Tfdp2
2478.97	0.179576	0.0906806	1.98032	0.0476681	0.111747	209446	Tfe3
460.384	0.186411	0.16144	1.15467	0.248224	0.406275	21425	Tfeb
3552.57	-0.0370188	0.0816822	-0.453205	0.650401	0.78025	21787	Tfg
3185.85	-0.103399	0.0900326	-1.14846	0.250777	0.409276	54723	Tfip11
254.48	-0.373813	0.198354	-1.88457	0.0594876	0.133618	21788	Tfpi
398.619	-0.293018	0.147984	-1.98007	0.0476962	0.111787	69714	Tfpt
149.472	0.87296	0.241994	3.60737	0.000309318	0.00155272	50765	Tfr2
8621.56	-0.616809	0.437045	-1.41132	0.158151	0.290064	22042	Tfrc
0.830022	-1.68407	2.24248	-0.750985	0.452662	NA	21819	Tg
429.28	-0.383481	0.122809	-3.12257	0.00179281	0.00711631	76355	Tgds
450.818	-0.572499	0.188957	-3.02979	0.00244726	0.00923928	21803	Tgfb1
321.765	0.30383	0.184053	1.65078	0.0987839	0.200704	21804	Tgfb1i1
5395.84	1.1256	0.16362	6.87934	6.01284e-12	1.78842e-10	21808	Tgfb2
99.0287	-0.0492019	0.352185	-0.139705	0.888893	0.940479	21809	Tgfb3
1049.79	2.16879	0.158384	13.6933	1.11369e-42	7.7901e-40	21810	Tgfbi
5399.28	-0.860426	0.101703	-8.46021	2.66899e-17	1.80468e-15	21812	Tgfbr1
0.341789	0.218115	3.81124	0.0572293	0.954363	NA	21813	Tgfbr2
548.08	2.66016	0.219327	12.1287	7.43875e-34	2.60164e-31	21814	Tgfbr3
10.4016	1.52509	0.753271	2.02463	0.0429054	0.102489	100044509	Tgfbr3l
2078	-0.144328	0.091551	-1.57648	0.114916	0.226759	73122	Tgfbrap1
503.663	0.20038	0.12985	1.54317	0.122789	0.238969	21815	Tgif1
67.7805	-0.318035	0.257305	-1.23602	0.21645	0.367053	228839	Tgif2
1.79352	-0.660041	1.46239	-0.451343	0.651742	NA	21816	Tgm1
698.092	1.74664	0.169959	10.2768	8.9628e-25	1.50256e-22	21817	Tgm2
71.0106	1.76187	0.401548	4.3877	1.14558e-05	8.49346e-05	21818	Tgm3
8.87045	0.39725	0.660406	0.601523	0.547491	0.699815	331046	Tgm4
0.822611	-0.247599	2.50654	-0.0987811	0.921312	NA	74176	Tgm5
0.370107	0.218115	3.70696	0.0588394	0.95308	NA	640543	Tgm7
3932.17	0.350657	0.110184	3.18248	0.0014602	0.00596581	22134	Tgoln1
1177.69	-0.342607	0.110842	-3.09096	0.00199509	0.00778575	116940	Tgs1
91.2782	0.340025	0.254414	1.3365	0.181385	0.321513	21823	Th
200.893	0.302945	0.246257	1.2302	0.218622	0.369902	71776	Tha1
1748.55	-0.472534	0.116795	-4.04583	5.21386e-05	0.000322252	240174	Thada
557.252	-0.0411494	0.120203	-0.342334	0.7321	0.842542	73754	Thap1
1405.51	-0.213541	0.110646	-1.92995	0.0536131	0.122789	59016	Thap11
4552.73	-0.203069	0.112223	-1.80952	0.0703707	0.152589	72981	Thap12
533.034	0.313097	0.122589	2.55405	0.0106479	0.0322954	66816	Thap2
337.53	0.470788	0.227464	2.06973	0.0384777	0.0935763	69876	Thap3
645.785	0.286951	0.15487	1.85286	0.0639031	0.141378	67026	Thap4
603.964	0.269379	0.113641	2.37044	0.0177669	0.0496148	381650	Thap6
439.685	-0.0564067	0.127514	-0.442358	0.65823	0.786334	69009	Thap7
1.20664	1.53826	1.84365	0.834357	0.40408	NA	21824	Thbd
2.76249	0.0911138	1.16793	0.0780132	0.937818	0.966178	21825	Thbs1
410.627	-0.169358	0.1687	-1.0039	0.315428	0.482578	21827	Thbs3
443.836	-2.47503	0.240333	-10.2983	7.16999e-25	1.21203e-22	21828	Thbs4
154.436	0.682683	0.188427	3.62307	0.000291132	0.00147126	75778	Them4
816.049	-0.429167	0.1081	-3.97009	7.1845e-05	0.000427132	223626	Them6
49.7533	2.68927	0.3648	7.37192	1.6819e-13	6.43724e-12	230787	Themis2
1106.12	-0.414205	0.105908	-3.911	9.19137e-05	0.000529595	66628	Thg1l
692.642	0.355916	0.116438	3.05669	0.00223797	0.00858008	208967	Thnsl1
22.3174	-0.0151969	0.475226	-0.0319783	0.974489	0.986502	232078	Thnsl2
1814.21	-0.285943	0.13682	-2.08992	0.036625	0.0899005	225160	Thoc1
3291.2	-0.300192	0.128587	-2.33455	0.0195671	0.0537176	331401	Thoc2
1820.97	-0.511316	0.114638	-4.46028	8.18531e-06	6.31087e-05	73666	Thoc3
4463.63	-0.367323	0.097484	-3.76803	0.00016454	0.000886744	107829	Thoc5
1114.97	-0.297297	0.120286	-2.47158	0.0134518	0.0392562	386612	Thoc6
560.742	-0.314057	0.123413	-2.54476	0.0109352	0.0329747	66231	Thoc7
4345.35	-0.69873	0.116696	-5.9876	2.12965e-09	3.7435e-08	50492	Thop1
1.8828	1.80187	1.66676	1.08106	0.27967	NA	21832	Thpo
2146.47	0.721341	0.146475	4.92466	8.45058e-07	8.12417e-06	21833	Thra
5263.13	-0.464718	0.0748737	-6.20669	5.41135e-10	1.09769e-08	230753	Thrap3
0.762603	-1.68461	2.53374	-0.664871	0.506133	NA	21834	Thrb
368.823	4.11458	0.988443	4.16269	3.14518e-05	0.00020775	21835	Thrsp
6.84015	0.0952144	0.833354	0.114254	0.909036	0.950897	56229	Thsd1
41.0507	3.71754	0.465715	7.98243	1.43482e-15	7.48206e-14	207596	Thsd4
6913.82	1.58093	0.171209	9.23389	2.60967e-20	2.72872e-18	330267	Thsd7a
557.332	0.307977	0.149693	2.05739	0.0396488	0.0959526	105663	Thtpa
3174.89	-0.399352	0.0873049	-4.57422	4.78002e-06	3.90129e-05	233802	Thumpd1
62.4764	-0.416047	0.266684	-1.56008	0.118742	0.232746	72167	Thumpd2
1215.97	-0.0868864	0.105705	-0.821969	0.411095	0.57886	14911	Thumpd3
109.495	6.28699	0.537522	11.6962	1.3322e-31	3.91648e-29	21838	Thy1
829.177	0.198045	0.115062	1.72121	0.0852129	0.178177	77862	Thyn1
1396.88	0.353039	0.125161	2.82069	0.0047921	0.0163898	21841	Tia1
4003	-0.420922	0.0984621	-4.27496	1.9117e-05	0.000134043	21843	Tial1
1876.47	-0.411743	0.122737	-3.35466	0.000794619	0.00353561	21844	Tiam1
1212.92	-0.969452	0.202734	-4.78189	1.73658e-06	1.56423e-05	24001	Tiam2
185.787	0.490736	0.198356	2.47401	0.0133605	0.0390458	106759	Ticam1
5.23583	0.648989	0.906798	0.715693	0.474181	0.637722	225471	Ticam2
1116.74	-1.16002	0.135201	-8.57992	9.49367e-18	7.00288e-16	77011	Ticrr
1.04013	1.3219	1.94967	0.678013	0.497764	NA	211550	Tifa
0.685825	3.02232	2.54663	1.18679	0.23531	NA	212937	Tifab
842.059	-0.378061	0.109597	-3.44956	0.000561506	0.00260883	319801	Tigar
215.177	0.42072	0.182618	2.30382	0.0212326	0.0576038	68140	Tigd2
32.6685	-0.409093	0.352322	-1.16113	0.245588	0.403217	332359	Tigd3
73.4668	0.355519	0.255082	1.39375	0.163395	0.297181	105734	Tigd5
13.5157	0.396586	0.548752	0.722705	0.469861	0.634394	100043314	Tigit
2297.62	-0.664085	0.10641	-6.2408	4.35338e-10	9.02026e-09	21853	Timeless
717.508	-0.727637	0.146378	-4.97095	6.6626e-07	6.5863e-06	30059	Timm10
274.588	-0.101639	0.196807	-0.516437	0.605549	0.746449	14356	Timm10b
2.77687	0.211533	1.17866	0.179469	0.857569	0.923279	14356	Timm10b
3608.75	-0.440392	0.12674	-3.47478	0.000511276	0.00239521	30055	Timm13
2850.1	-0.4454	0.131732	-3.38111	0.000721928	0.00325719	21854	Timm17a
1483.6	-0.069428	0.125881	-0.551535	0.581267	0.728604	21855	Timm17b
695.68	-0.187566	0.103197	-1.81756	0.0691321	0.150579	67105	Timm21
884.403	-0.230479	0.122424	-1.88262	0.0597515	0.134107	56322	Timm22
3279.32	-0.668135	0.101857	-6.55952	5.39795e-11	1.33208e-09	53600	Timm23
1854.99	-0.00332606	0.0911098	-0.0365061	0.970879	0.984725	69773	Timm29
3002.83	-0.0198998	0.0875462	-0.227307	0.820185	0.900783	21856	Timm44
3777.97	-0.265728	0.0933819	-2.84561	0.00443267	0.0153625	66525	Timm50
733.529	-0.608106	0.181183	-3.35631	0.000789897	0.00351691	30058	Timm8a1
0.401641	2.21807	3.57733	0.620036	0.535234	NA	223262	Timm8a2
812.061	-0.271194	0.159482	-1.70047	0.089042	0.184779	30057	Timm8b
823.485	-0.349019	0.147362	-2.36845	0.017863	0.0498146	30056	Timm9
1414.19	-0.115725	0.106334	-1.08832	0.276455	0.438443	76916	Timmdc1
4.39331	1.09167	1.00734	1.08372	0.27849	0.440791	21857	Timp1
1499.06	0.892087	0.187929	4.74694	2.06513e-06	1.83411e-05	21858	Timp2
624.491	1.4867	0.669556	2.22043	0.0263894	0.0687793	21859	Timp3
14.0274	-0.614033	0.674333	-0.910579	0.362517	0.529879	110595	Timp4
108.343	-0.210365	0.265429	-0.792547	0.428042	0.595203	94242	Tinagl1
329.432	-0.665996	0.144074	-4.6226	3.78966e-06	3.15183e-05	28113	Tinf2
1001.25	0.701801	0.13864	5.06203	4.14819e-07	4.28879e-06	99929	Tiparp
1767.59	-0.931387	0.113983	-8.1713	3.05084e-16	1.72867e-14	66131	Tipin
1890.87	-0.279425	0.0936384	-2.98408	0.00284429	0.0105034	226591	Tiprl
108.966	-0.704557	0.206935	-3.40472	0.000662319	0.00301575	117149	Tirap
837.809	-0.11037	0.137191	-0.804501	0.421107	0.588895	74094	Tjap1
3506.38	-0.587758	0.112736	-5.21356	1.85249e-07	2.09708e-06	21872	Tjp1
939.574	-0.553821	0.15251	-3.63137	0.000281926	0.00143247	21873	Tjp2
111.068	0.247167	0.39044	0.633047	0.526703	0.681886	27375	Tjp3
2359.01	-0.796552	0.157071	-5.07128	3.95145e-07	4.1063e-06	21877	Tk1
642.985	0.428966	0.110435	3.88432	0.000102618	0.000584067	57813	Tk2
545.015	0.587172	0.159077	3.69112	0.000223265	0.00116148	225913	Tkfc
13085.5	0.30842	0.157384	1.95966	0.050035	0.116155	21881	Tkt
1.96272	-0.748036	1.75586	-0.426022	0.670092	NA	83553	Tktl1
248.977	0.694238	0.154241	4.50099	6.76377e-06	5.31589e-05	68385	Tlcd1
14.2291	0.887576	0.573661	1.54721	0.121812	0.237546	380712	Tlcd2
652.144	0.748639	0.172041	4.3515	1.35207e-05	9.85507e-05	74347	Tldc1
0.638487	0.263733	2.4529	0.107519	0.914377	NA	383766	Tldc2
812.523	0.548938	0.135317	4.05669	4.97723e-05	0.000309798	21885	Tle1
447.375	1.07803	0.143195	7.52841	5.13628e-14	2.13849e-12	21886	Tle2
3233.37	-0.639168	0.10522	-6.07459	1.24302e-09	2.33469e-08	21887	Tle3
3068.58	0.748967	0.112943	6.63135	3.32627e-11	8.54092e-10	21888	Tle4
925.498	0.399036	0.178737	2.23253	0.0255796	0.0671085	114606	Tle6
2082.73	-0.025384	0.0914309	-0.27763	0.781296	0.875725	228012	Tlk1
2853.27	-0.0283388	0.0810282	-0.34974	0.726534	0.83845	24086	Tlk2
116.79	2.50685	0.281607	8.90194	5.48766e-19	4.88233e-17	24087	Tll2
7178.87	-0.230427	0.0874533	-2.63486	0.00841714	0.0264265	21894	Tln1
9814.65	-0.283574	0.0963327	-2.9437	0.00324318	0.011771	70549	Tln2
2.29479	-0.227514	1.90906	-0.119176	0.905136	0.94872	21897	Tlr1
5.28986	-1.81098	0.988196	-1.83261	0.0668599	0.146669	384059	Tlr12
3.07379	0.270549	1.11662	0.242293	0.808553	0.89362	24088	Tlr2
0.475269	2.50927	3.32269	0.755193	0.450133	NA	142980	Tlr3
47.0815	1.69419	0.422216	4.01262	6.00497e-05	0.000364049	21898	Tlr4
5.09076	1.22408	0.976738	1.25323	0.210121	0.358901	53791	Tlr5
8.46282	-0.0242554	0.952161	-0.025474	0.979677	0.988765	21899	Tlr6
0.687478	0.396756	2.41557	0.16425	0.869534	NA	170743	Tlr7
1.15526	-2.41414	2.0193	-1.19554	0.231878	NA	21908	Tlx1
1282.27	-2.80798	0.196476	-14.2917	2.46535e-46	2.17433e-43	21909	Tlx2
25.3283	-1.22135	0.446729	-2.73399	0.00625719	0.020605	27140	Tlx3
360.756	0.0571267	0.128452	0.444732	0.656514	0.78495	94043	Tm2d1
1602.8	0.163819	0.0980851	1.67018	0.0948844	0.194299	69742	Tm2d2
399.617	0.331208	0.127655	2.59455	0.00947136	0.0291587	68634	Tm2d3
2.78773	0.527211	1.19856	0.43987	0.660031	0.78785	17112	Tm4sf1
1.17967	-2.44015	2.01487	-1.21107	0.225868	NA	66261	Tm4sf20
0.370107	0.218115	3.70696	0.0588394	0.95308	NA	75604	Tm4sf5
327.545	0.921701	0.204149	4.51483	6.33661e-06	5.02298e-05	107769	Tm6sf1
15.4018	-0.13652	0.534786	-0.25528	0.798507	0.886186	107770	Tm6sf2
1054.91	1.57025	0.460368	3.41086	0.000647578	0.00295859	73166	Tm7sf2
1220.76	0.143055	0.106531	1.34286	0.179318	0.318629	67623	Tm7sf3
1248.42	-0.108413	0.0903313	-1.20017	0.230073	0.384055	74140	Tm9sf1
4807.97	-0.148436	0.116952	-1.26921	0.204368	0.35165	68059	Tm9sf2
5939.09	0.00984494	0.106986	0.0920207	0.926682	0.959676	107358	Tm9sf3
3795.68	0.238057	0.0828439	2.87356	0.00405877	0.0142394	99237	Tm9sf4
1786.65	-0.572159	0.148718	-3.84727	0.000119443	0.000669454	66282	Tma16
2587.22	-0.340319	0.129335	-2.6313	0.00850602	0.0266519	66167	Tma7
1200.37	0.746809	0.10812	6.9072	4.94301e-12	1.49879e-10	69660	Tmbim1
1302.01	0.0129692	0.117888	0.110013	0.912399	0.952842	68212	Tmbim4
16055.7	0.940075	0.133265	7.05419	1.73614e-12	5.61684e-11	110213	Tmbim6
2.4568	0.265139	1.40954	0.188103	0.850796	0.919908	233424	Tmc3
14.6789	0.234626	0.597008	0.393004	0.694317	0.815106	353499	Tmc4
804.692	0.65589	0.131151	5.00103	5.70263e-07	5.69841e-06	217353	Tmc6
14.3633	-0.735383	0.533141	-1.37934	0.16779	0.303097	209760	Tmc7
344.979	0.771004	0.271432	2.8405	0.00450424	0.015576	217356	Tmc8
1905.52	-0.294276	0.117028	-2.51457	0.0119177	0.0354577	330401	Tmcc1
1303.47	0.243426	0.0953919	2.55186	0.0107151	0.0324557	68875	Tmcc2
1925.97	0.398499	0.12357	3.22489	0.00126019	0.0052588	319880	Tmcc3
2365.12	0.0265272	0.101823	0.260524	0.794459	0.883677	68944	Tmco1
1551.83	0.135662	0.090605	1.49729	0.134318	0.256373	234076	Tmco3
240.672	0.190515	0.178449	1.06761	0.285695	0.449146	77056	Tmco4
180.111	0.532581	0.294226	1.81011	0.0702785	0.152485	71983	Tmco6
420.963	-0.923062	0.167746	-5.50273	3.73962e-08	5.03038e-07	17083	Tmed1
8226.72	0.0945385	0.0952966	0.992044	0.321176	0.488714	68581	Tmed10
4610.01	-0.236573	0.135511	-1.74578	0.0808491	0.170943	56334	Tmed2
1058.89	0.395576	0.131415	3.01013	0.00261132	0.00975877	66111	Tmed3
4569.42	0.359471	0.100057	3.59266	0.000327317	0.00163296	103694	Tmed4
1064.71	-0.594058	0.185618	-3.20043	0.00137222	0.00565646	73130	Tmed5
1.24664	-0.423687	1.77419	-0.238806	0.811256	NA	66269	Tmed6
6092.74	0.0484931	0.115642	0.419339	0.674968	0.799984	66676	Tmed7
2246.59	0.121044	0.112363	1.07726	0.281365	0.444123	382620	Tmed8
2322.97	-0.116991	0.114711	-1.01988	0.307787	0.473743	67511	Tmed9
2828.21	-0.2757	0.100974	-2.7304	0.00632575	0.0207903	230157	Tmeff1
129.209	-0.362203	0.220397	-1.64341	0.100298	0.203272	56363	Tmeff2
896.284	0.212118	0.108404	1.95674	0.0503785	0.116778	76547	Tmem101
27.392	0.922604	0.404409	2.28136	0.022527	0.0604605	380705	Tmem102
416.793	-0.0869767	0.136329	-0.637993	0.523478	0.679636	320534	Tmem104
68.0111	0.823234	0.313405	2.62674	0.00862069	0.0269315	217203	Tmem106a
4022.82	0.760694	0.107221	7.09464	1.29691e-12	4.29959e-11	71900	Tmem106b
698.773	0.573383	0.11233	5.10443	3.31788e-07	3.50903e-06	380967	Tmem106c
448.255	-0.213788	0.148141	-1.44314	0.148981	0.277204	66910	Tmem107
2050.35	0.146112	0.111691	1.30819	0.19081	0.334478	81907	Tmem108
1943.62	-0.253987	0.16359	-1.55258	0.120522	0.235462	68539	Tmem109
962.976	-0.122281	0.124477	-0.982357	0.325924	0.493386	216821	Tmem11
268.833	-0.14107	0.152237	-0.926647	0.35411	0.522294	69179	Tmem110
872.242	0.128873	0.126096	1.02202	0.30677	0.473031	56395	Tmem115
32.0978	0.829027	0.375587	2.20728	0.0272945	0.0707654	77462	Tmem116
4.19885	3.09537	1.21639	2.54471	0.0109368	0.0329747	320709	Tmem117
88.156	-1.25075	0.257592	-4.85556	1.20048e-06	1.11808e-05	231633	Tmem119
1884.46	-0.413712	0.125404	-3.29904	0.000970174	0.00420333	215210	Tmem120a
146.661	-0.157303	0.212967	-0.738624	0.460135	0.625299	330189	Tmem120b
133.146	0.233705	0.198266	1.17875	0.238499	0.394483	69195	Tmem121
815.284	0.0445834	0.187169	0.238199	0.811726	0.895412	71929	Tmem123
1393.79	-0.138523	0.131664	-1.05209	0.292758	0.45678	66271	Tmem126a
580.242	0.143944	0.132056	1.09003	0.2757	0.43757	68472	Tmem126b
1763.52	0.546917	0.108945	5.02013	5.16373e-07	5.22165e-06	69470	Tmem127
1287.93	0.0180529	0.115952	0.155692	0.876276	0.93377	66309	Tmem128
2002.18	0.0860416	0.0960046	0.896224	0.370133	0.537333	68366	Tmem129
10744.3	0.0320943	0.0862707	0.372019	0.709879	0.826739	56030	Tmem131
1345.97	-0.166761	0.0969282	-1.72046	0.0853489	0.178374	98170	Tmem132a
0.98867	2.38498	2.34725	1.01608	0.309594	NA	208151	Tmem132b
2247.38	0.475187	0.112465	4.22521	2.38714e-05	0.000163086	72759	Tmem135
344.205	0.0895606	0.145505	0.615516	0.538214	0.691604	235300	Tmem136
648.982	-0.166224	0.111965	-1.4846	0.137649	0.26117	72982	Tmem138
12.534	0.566916	0.580641	0.976362	0.328885	0.496161	68487	Tmem140
58.9931	0.429911	0.282848	1.51994	0.128526	0.247335	51875	Tmem141
499.429	0.471268	0.184355	2.55631	0.0105789	0.0321152	70209	Tmem143
47.0264	-0.343487	0.29169	-1.17758	0.238965	0.395126	70652	Tmem144
569.966	0.938398	0.161694	5.80353	6.49314e-09	1.03711e-07	330485	Tmem145
1746.18	0.154625	0.119448	1.2945	0.195493	0.340538	69804	Tmem147
52.7135	0.531666	0.32133	1.65458	0.0980102	0.199532	75712	Tmem14a
1140.33	-0.16667	0.112265	-1.48461	0.137647	0.26117	66154	Tmem14c
186.203	0.707557	0.188881	3.74604	0.000179644	0.000956955	232086	Tmem150a
2.3858	1.05992	1.29108	0.820959	0.411669	0.579497	330460	Tmem150b
1673.23	0.434908	0.132717	3.27695	0.00104935	0.00450689	231503	Tmem150c
3.44584	-1.41612	1.19107	-1.18895	0.234459	0.389325	76003	Tmem150cos
308.178	0.838208	0.151238	5.54232	2.98487e-08	4.14428e-07	381199	Tmem151a
2298.4	0.891362	0.176852	5.04017	4.65118e-07	4.7579e-06	210573	Tmem151b
6.43692	1.37141	0.835651	1.64113	0.100771	0.204124	320782	Tmem154
92.7559	-0.509357	0.25136	-2.0264	0.0427236	0.102091	72309	Tmem158
403.741	-1.48883	0.190927	-7.7979	6.29445e-15	2.95562e-13	233806	Tmem159
810.108	-0.374331	0.122783	-3.04872	0.00229817	0.00876945	69094	Tmem160
1500.3	0.354624	0.113675	3.11962	0.00181083	0.00717858	234371	Tmem161a
1001.2	-0.0729507	0.106987	-0.681867	0.495323	0.656793	72745	Tmem161b
44.286	0.208251	0.426535	0.48824	0.62538	0.760815	72160	Tmem163
3241.65	0.264628	0.130558	2.0269	0.0426724	0.101992	209497	Tmem164
1891.26	0.0861913	0.10576	0.814969	0.41509	0.583028	21982	Tmem165
2378.03	-0.0923412	0.160858	-0.574055	0.565931	0.716062	66074	Tmem167
919.448	0.323804	0.122807	2.6367	0.00837175	0.0263201	67495	Tmem167b
1817.68	-0.00756615	0.103081	-0.0733999	0.941488	0.968315	101118	Tmem168
136.15	0.662816	0.294656	2.24946	0.0244835	0.0647545	271711	Tmem169
219.717	-0.103119	0.179262	-0.575243	0.565127	0.715313	103765	Tmem17
276.264	0.0342496	0.148303	0.230943	0.817359	0.899003	66817	Tmem170
960.669	0.636863	0.153539	4.1479	3.35533e-05	0.00021977	621976	Tmem170b
0.43879	0.864546	3.4995	0.247048	0.804871	NA	380863	Tmem171
435.224	0.488882	0.169009	2.89263	0.00382028	0.0135055	72512	Tmem173
247.601	0.517121	0.192472	2.68673	0.00721548	0.023229	72392	Tmem175
696.236	0.731162	0.133697	5.46879	4.53109e-08	5.98782e-07	66058	Tmem176a
2215.21	0.483667	0.113766	4.2514	2.12436e-05	0.000147729	65963	Tmem176b
315.244	-0.701256	0.162553	-4.31402	1.6031e-05	0.000114507	66343	Tmem177
19.0284	-0.500913	0.515088	-0.972481	0.330811	0.498243	68027	Tmem178
423.211	1.37517	0.207038	6.6421	3.09242e-11	7.98087e-10	434008	Tmem178b
780.837	0.00394896	0.142819	0.0276501	0.977941	0.988163	104885	Tmem179
736.138	-0.256212	0.114463	-2.23838	0.0251964	0.0663604	67706	Tmem179b
670.563	-0.362978	0.141148	-2.57162	0.0101224	0.0309517	211986	Tmem18
3922.21	0.315309	0.0803324	3.92505	8.67101e-05	0.000502978	77106	Tmem181a
2409.23	-0.318178	0.103016	-3.08863	0.0020108	0.00783431	57439	Tmem183a
2.55306	1.57511	1.41325	1.11452	0.265054	0.425467	231832	Tmem184a
3081.41	0.203135	0.0974508	2.08449	0.0371154	0.0909063	223693	Tmem184b
1626.25	-0.151863	0.104164	-1.45792	0.144863	0.271233	234463	Tmem184c
1301.48	0.234941	0.118297	1.98602	0.0470313	0.110522	236848	Tmem185a
858.184	0.0705464	0.125917	0.560261	0.575301	0.723935	226351	Tmem185b
825.151	-0.010261	0.141324	-0.0726059	0.94212	0.968693	66690	Tmem186
1783.46	-0.0182718	0.123724	-0.147681	0.882594	0.93717	407243	Tmem189
752.09	0.403152	0.117352	3.43541	0.000591661	0.00273204	67226	Tmem19
5.89329	0.208236	0.911447	0.228468	0.819283	0.900328	78052	Tmem190
80.8951	1.16036	0.288803	4.01784	5.8735e-05	0.000357146	224019	Tmem191c
730.819	0.362576	0.13138	2.75976	0.00578444	0.0192512	73067	Tmem192
533.065	0.138395	0.119958	1.15369	0.248627	0.406758	319998	Tmem198
435.725	0.0656109	0.127611	0.514148	0.607148	0.747429	73827	Tmem198b
1358.73	-0.148633	0.0973439	-1.52689	0.126789	0.244799	195040	Tmem199
4141.21	0.0357749	0.13235	0.270306	0.786925	0.879686	83921	Tmem2
74.9761	1.79908	0.445687	4.03664	5.42222e-05	0.000333275	77220	Tmem200a
184.256	-0.984146	0.232618	-4.23073	2.32929e-05	0.000159681	623230	Tmem200b
1909.27	-0.213884	0.0911424	-2.3467	0.0189404	0.0523086	230917	Tmem201
0.742228	1.74794	2.59369	0.673921	0.500362	NA	73893	Tmem202
61.1727	0.563061	0.262993	2.14097	0.0322761	0.0813006	227615	Tmem203
9.90067	0.114216	0.664388	0.171912	0.863507	0.92703	407831	Tmem204
484.771	0.752154	0.145007	5.18701	2.13698e-07	2.37657e-06	235043	Tmem205
947.29	0.456139	0.129102	3.53315	0.000410632	0.00198278	66950	Tmem206
1477.5	-0.260689	0.149653	-1.74196	0.0815148	0.172045	66320	Tmem208
4425.7	0.203257	0.105661	1.92366	0.0543967	0.124401	72649	Tmem209
1.94167	2.4956	1.61521	1.54507	0.12233	NA	333048	Tmem211
1283.46	-0.152943	0.139557	-1.09591	0.273117	0.434675	68796	Tmem214
227.217	-0.239688	0.159599	-1.50181	0.133145	0.254643	68642	Tmem216
150.298	0.303444	0.21407	1.4175	0.156337	0.287719	66279	Tmem218
414.37	0.452135	0.124563	3.62977	0.000283676	0.00143895	68742	Tmem219
41.6535	0.841506	0.367219	2.29156	0.0219308	0.0591577	338369	Tmem220
1842.04	0.195261	0.104871	1.86193	0.0626132	0.139129	52174	Tmem222
0.552346	1.30732	3.27586	0.399078	0.689836	NA	319832	Tmem229a
682.195	0.712525	0.110646	6.43971	1.19703e-10	2.7437e-09	268567	Tmem229b
247.49	0.309006	0.152654	2.02423	0.042947	0.102552	70612	Tmem230
483.582	0.809637	0.189715	4.26764	1.97549e-05	0.000138278	234740	Tmem231
0.30921	-1.64792	4.03777	-0.408126	0.683181	NA	381107	Tmem232
1852.81	0.094552	0.104088	0.908384	0.363676	0.530807	76799	Tmem234
0.997953	-0.352737	2.29389	-0.153773	0.877789	NA	546519	Tmem235
4.53998	-1.22768	1.03462	-1.1866	0.235385	0.390416	625286	Tmem236
874.055	-0.266306	0.108924	-2.44488	0.0144901	0.0417236	381259	Tmem237
241.958	-0.249017	0.240263	-1.03644	0.299999	0.465109	664968	Tmem238
35.279	1.42242	0.388198	3.66417	0.00024814	0.00128014	381582	Tmem240
182.789	0.41057	0.24932	1.64676	0.0996074	0.202054	338363	Tmem241
1356.03	-0.0249231	0.113937	-0.218745	0.826849	0.905421	70544	Tmem242
366.213	0.0371724	0.158833	0.234034	0.814959	0.897326	652925	Tmem243
1791.88	-0.108612	0.134384	-0.808223	0.418962	0.586964	242474	Tmem245
570.184	0.28638	0.150354	1.9047	0.056819	0.128678	67063	Tmem246
3632.56	-0.247779	0.112158	-2.20919	0.0271615	0.0704656	71667	Tmem248
53.439	0.790138	0.298532	2.64674	0.00812709	0.0256868	71687	Tmem25
129.486	-0.43596	0.235359	-1.85232	0.0639805	0.141501	320351	Tmem251
8.35733	0.198393	0.715399	0.277318	0.781536	0.875833	619301	Tmem253
80.154	0.337217	0.257099	1.31162	0.189648	0.332901	66039	Tmem254a
80.154	0.337217	0.257099	1.31162	0.189648	0.332901	100039257	Tmem254b
76.9298	0.33113	0.262035	1.26369	0.206343	0.354082	100039192	Tmem254c
37.2837	0.804763	0.420037	1.91593	0.0553739	0.126138	245386	Tmem255a
0.928224	-0.81367	2.1855	-0.372303	0.709667	NA	272465	Tmem255b
685.832	0.140225	0.152283	0.920821	0.357144	0.524933	69186	Tmem256
1126.04	-0.313014	0.113184	-2.76553	0.00568298	0.0189666	69038	Tmem258
4674.82	0.155096	0.0948775	1.6347	0.102113	0.206311	216157	Tmem259
276.358	0.771791	0.16491	4.68007	2.86779e-06	2.45352e-05	218989	Tmem260
592.464	0.0192367	0.139773	0.137628	0.890534	0.941123	66928	Tmem261
0.928675	-3.23268	2.35378	-1.3734	0.169627	NA	433215	Tmem262
1841.75	0.266498	0.108557	2.45491	0.0140919	0.0407489	103266	Tmem263
149.376	0.654863	0.257743	2.54076	0.0110612	0.0333249	244886	Tmem266
601.053	0.0652315	0.123192	0.529512	0.59645	0.739818	633640	Tmem267
834.371	0.0686111	0.11634	0.589745	0.555361	0.706523	633640	Tmem267
336.744	0.713564	0.158368	4.50573	6.61438e-06	5.2187e-05	230279	Tmem268
0.734817	3.10538	2.50884	1.23777	0.2158	NA	75180	Tmem269
6.23028	-0.538205	0.828141	-0.649895	0.51576	0.673503	57394	Tmem27
679.046	0.160715	0.14095	1.14023	0.254191	0.413229	620592	Tmem28
141.882	0.0294353	0.186755	0.157615	0.87476	0.933185	382245	Tmem29
7897.49	0.363738	0.103255	3.52272	0.000427135	0.0020493	69981	Tmem30a
1.14207	1.36198	2.02745	0.671768	0.501731	NA	71027	Tmem30c
3675	-0.151992	0.118721	-1.28024	0.200461	0.346871	67878	Tmem33
8.8757	-1.00288	0.695758	-1.44142	0.149465	0.277977	67564	Tmem35a
32.0968	0.760534	0.394549	1.9276	0.0539044	0.1234	100039968	Tmem35b
69.9951	-1.49601	0.336677	-4.44346	8.85247e-06	6.76866e-05	170706	Tmem37
170.325	0.576499	0.176937	3.25822	0.00112113	0.00476543	74166	Tmem38a
185.075	0.58265	0.210039	2.77401	0.00553706	0.0185437	52076	Tmem38b
999.844	0.0148833	0.122944	0.121058	0.903645	0.947996	67846	Tmem39a
428.366	-0.272253	0.121717	-2.23677	0.0253012	0.0665588	230770	Tmem39b
0.883508	0.876402	2.50451	0.349929	0.726392	NA	94346	Tmem40
590.222	-0.420476	0.126344	-3.32803	0.000874616	0.00383934	66664	Tmem41a
1763.12	0.261208	0.116385	2.24434	0.0248103	0.0655053	233724	Tmem41b
101.199	0.151967	0.241848	0.628358	0.529769	0.684482	66079	Tmem42
738.492	-0.478478	0.156086	-3.06547	0.00217328	0.00836845	74122	Tmem43
43.8452	1.45995	0.361678	4.03659	5.42342e-05	0.000333275	224090	Tmem44
1384.42	0.07561	0.0932339	0.810972	0.417382	0.585478	216395	Tmem5
2134.64	0.437318	0.144351	3.02955	0.00244919	0.00924153	71817	Tmem50a
468.212	-0.413517	0.173401	-2.38475	0.0170909	0.0481088	77975	Tmem50b
30.5565	2.79813	0.433606	6.45315	1.09546e-10	2.5338e-09	68777	Tmem53
0.643432	0.145191	2.44931	0.0592785	0.95273	NA	66260	Tmem54
1912.78	-0.4406	0.140565	-3.13448	0.00172157	0.00687847	72519	Tmem55a
979.951	0.286641	0.187461	1.52907	0.126246	0.244105	219024	Tmem55b
2607.35	0.120587	0.134282	0.898012	0.369179	0.53637	99887	Tmem56
3737.14	0.281592	0.124694	2.25828	0.0239285	0.0635078	66146	Tmem57
3858.05	0.540628	0.0858029	6.30081	2.96091e-10	6.31566e-09	56374	Tmem59
16.0191	0.501996	0.550404	0.91205	0.361742	0.529088	67937	Tmem59l
417.608	0.607418	0.136162	4.46098	8.15856e-06	6.29564e-05	212090	Tmem60
264.905	-0.198196	0.215262	-0.920721	0.357196	0.524933	96957	Tmem62
263.077	0.942398	0.648475	1.45325	0.146154	0.273096	208795	Tmem63a
2431.71	0.364114	0.108656	3.35106	0.000805039	0.00357413	224807	Tmem63b
59.427	0.850236	0.285106	2.98218	0.00286206	0.010552	217733	Tmem63c
1450.9	-0.24061	0.106922	-2.25033	0.0244278	0.0646383	100201	Tmem64
3978.48	0.685146	0.100141	6.84184	7.8185e-12	2.25602e-10	74868	Tmem65
386.901	-0.0713744	0.134125	-0.53215	0.594622	0.738273	329795	Tmem67
632.082	0.250742	0.127375	1.96854	0.0490058	0.114197	72098	Tmem68
383.307	-0.0774729	0.1602	-0.483602	0.628668	0.763716	230657	Tmem69
1505.71	-0.1528	0.0904421	-1.68948	0.0911271	0.18824	70397	Tmem70
57.533	0.113491	0.393119	0.288692	0.772817	0.870245	213068	Tmem71
0.740213	0.122058	2.99773	0.0407167	0.967522	NA	319776	Tmem72
857.217	0.283411	0.107275	2.6419	0.0082442	0.0259841	239408	Tmem74
72.024	1.55681	0.38285	4.06638	4.77486e-05	0.000299129	108832	Tmem74b
18.822	-0.672379	0.511764	-1.31385	0.188898	0.331795	71913	Tmem79
86.2762	0.230268	0.24349	0.945698	0.344302	0.512189	60455	Tmem8
435.555	-0.188592	0.138781	-1.35891	0.174174	0.311919	71448	Tmem80
71.8833	0.52212	0.272483	1.91616	0.0553452	0.126101	74626	Tmem81
9.467	2.0042	0.777545	2.5776	0.00994884	0.0304931	213989	Tmem82
145.894	0.0571271	0.234568	0.243542	0.807586	0.893038	67893	Tmem86a
59.9099	-0.262708	0.280563	-0.936363	0.349086	0.517368	68255	Tmem86b
2006.89	0.0609781	0.0858686	0.710132	0.477622	0.641075	211499	Tmem87a
1297.9	0.529353	0.105008	5.04109	4.62882e-07	4.73981e-06	72477	Tmem87b
13.1076	0.819055	0.664599	1.23241	0.217798	0.368814	67020	Tmem88
10.8997	0.675415	0.680492	0.992539	0.320934	0.488494	320587	Tmem88b
101.726	1.16505	0.232029	5.02111	5.13724e-07	5.19746e-06	242409	Tmem8b
0.691672	-2.78861	2.97317	-0.937924	0.348284	NA	66139	Tmem8c
1116.61	0.211066	0.111403	1.89461	0.0581436	0.131135	66241	Tmem9
14.2603	-0.540153	0.546462	-0.988455	0.32293	0.490351	320208	Tmem91
0.352649	2.0538	3.72994	0.550624	0.581891	NA	544806	Tmem92
2370.88	1.077	0.136302	7.90161	2.75329e-15	1.34905e-13	71947	Tmem94
1.98071	-0.278834	1.34453	-0.207385	0.83571	NA	100503361	Tmem95
1812.58	-0.448065	0.128259	-3.49342	0.000476868	0.00225327	69071	Tmem97
1106.74	0.331258	0.099607	3.32565	0.000882119	0.0038706	56786	Tmem9b
1584.59	-0.222629	0.116684	-1.90796	0.0563959	0.127906	232286	Tmf1
24.8843	2.41623	0.582781	4.14604	3.38276e-05	0.000221067	20776	Tmie
4.55721	0.158388	1.02046	0.155212	0.876654	0.933983	66601	Tmigd1
6.07241	3.60736	1.30499	2.76429	0.00570466	0.0190296	69296	Tmigd3
28.3704	-0.182421	0.388589	-0.469444	0.638752	0.771485	192289	Tmlhe
164.087	-0.685029	0.307409	-2.2284	0.0258541	0.0676623	21916	Tmod1
6488.39	0.0934732	0.0783264	1.19338	0.232721	0.387486	50876	Tmod2
5519.43	-0.399715	0.101035	-3.95621	7.61476e-05	0.00044878	50875	Tmod3
9.40685	0.108229	0.650499	0.166379	0.867859	0.929724	50874	Tmod4
10412.5	-0.829979	0.115951	-7.15802	8.18505e-13	2.83818e-11	21917	Tmpo
178.947	-0.189493	0.20551	-0.922059	0.356498	0.524413	100504715	Tmppe
0.674371	-1.27099	3.06683	-0.414432	0.678558	NA	50528	Tmprss2
0.699834	-1.32606	2.63753	-0.502766	0.615129	NA	80893	Tmprss5
4.27773	0.657678	0.939345	0.700146	0.483836	0.646549	71753	Tmprss6
5.26072	1.35911	0.989072	1.37413	0.169402	0.30537	208171	Tmprss7
6.33657	-0.115216	0.779733	-0.147764	0.882529	0.93717	432478	Tmprss9
3355.9	0.181782	0.139427	1.30378	0.19231	0.336216	19240	Tmsb10
0.644634	0.471127	3.10583	0.151691	0.87943	NA	666244	Tmsb15b1
3.84007	-0.222928	1.00952	-0.220825	0.825229	0.904412	19241	Tmsb4x
2086.51	-0.383961	0.135526	-2.83311	0.00460968	0.015881	387314	Tmtc1
3868.14	0.22785	0.127617	1.78542	0.0741935	0.159311	278279	Tmtc2
1671.22	-0.448818	0.154041	-2.91363	0.00357258	0.012761	237500	Tmtc3
568.502	0.254019	0.142184	1.78655	0.0740097	0.158967	70551	Tmtc4
288.254	0.588093	0.163499	3.59692	0.000322012	0.00161045	64295	Tmub1
1504.89	0.61026	0.0972308	6.27641	3.46487e-10	7.30611e-09	72053	Tmub2
3196.55	-0.116822	0.104664	-1.11616	0.264352	0.424744	72736	Tmx1
4318.58	0.266972	0.0788641	3.38522	0.000711213	0.0032117	66958	Tmx2
3968.3	0.434087	0.141778	3.06173	0.00220062	0.00845767	67988	Tmx3
7132.2	0.17386	0.175048	0.993214	0.320606	0.488299	52837	Tmx4
1.40184	0.672045	1.85965	0.361382	0.717814	NA	21923	Tnc
2635.4	-0.148091	0.11254	-1.31589	0.18821	0.331036	21927	Tnfaip1
450.501	1.26035	0.165734	7.60461	2.85757e-14	1.24124e-12	21928	Tnfaip2
7.5542	0.89915	0.801363	1.12203	0.261851	0.422062	21929	Tnfaip3
0.904257	-3.19964	2.73652	-1.16924	0.242308	NA	21930	Tnfaip6
45.4098	-0.00460792	0.527154	-0.00874113	0.993026	0.995775	106869	Tnfaip8
123.775	0.415477	0.219299	1.89457	0.0581493	0.131135	66443	Tnfaip8l1
0.691378	0.28749	3.04888	0.0942936	0.924876	NA	69769	Tnfaip8l2
3.53753	0.900466	1.033	0.871701	0.383372	0.550914	21933	Tnfrsf10b
0.389579	0.218116	3.64193	0.0598902	0.952243	NA	21934	Tnfrsf11a
1240.31	-0.343932	0.247483	-1.38972	0.164615	0.299032	27279	Tnfrsf12a
1.11645	-0.117393	1.86749	-0.0628611	0.949877	NA	57916	Tnfrsf13b
59.0385	1.26053	0.389736	3.23432	0.00121935	0.00511465	72049	Tnfrsf13c
1.63232	0.662382	1.78857	0.370341	0.711128	NA	230979	Tnfrsf14
0.310255	-1.64796	3.90781	-0.421708	0.673238	NA	21935	Tnfrsf17
11.3044	2.0915	0.685669	3.0503	0.00228613	0.0087317	21936	Tnfrsf18
2596.07	0.329968	0.0816581	4.04086	5.32564e-05	0.000328161	21937	Tnfrsf1a
1.61464	2.26002	1.81262	1.24682	0.212462	NA	21938	Tnfrsf1b
61.7403	0.17298	0.321515	0.538014	0.590567	0.735716	94185	Tnfrsf21
378.771	0.777548	0.195883	3.96944	7.2041e-05	0.000428172	79202	Tnfrsf22
230.04	1.04937	0.295509	3.55105	0.000383701	0.00187461	79201	Tnfrsf23
33.423	0.785513	0.41794	1.87949	0.0601775	0.134869	85030	Tnfrsf25
1.40858	2.8967	1.89471	1.52884	0.126305	NA	244237	Tnfrsf26
12.8066	0.194216	0.549553	0.353407	0.723783	0.836626	22163	Tnfrsf4
5.55687	1.65613	0.974233	1.69993	0.0891443	0.184916	21941	Tnfrsf8
9.39304	0.839521	0.720561	1.16509	0.243981	0.401098	21942	Tnfrsf9
4.98079	1.0648	0.947933	1.12329	0.261316	0.421468	22035	Tnfsf10
59.7565	1.59435	0.305549	5.21797	1.8089e-07	2.05681e-06	21944	Tnfsf12
4.58101	0.722141	1.03863	0.695283	0.486878	0.649288	69583	Tnfsf13
57.9438	-1.35538	0.295222	-4.59104	4.41036e-06	3.61625e-05	24099	Tnfsf13b
3.20022	0.503216	1.35022	0.372693	0.709377	0.826283	21950	Tnfsf9
5.19907	-0.24854	0.861175	-0.288605	0.772884	0.870272	619441	Tnfsfm13
2190.36	0.52831	0.136145	3.88049	0.000104246	0.000592	665113	Tnik
951.248	0.313739	0.123284	2.54485	0.0109326	0.0329747	57783	Tnip1
201.984	0.207839	0.166449	1.24866	0.211789	0.361263	231130	Tnip2
0.991135	1.2575	2.11711	0.593969	0.552533	NA	83813	Tnk1
3023.22	-0.0638574	0.0873889	-0.730727	0.464946	0.62998	51789	Tnk2
6.59941	-0.887555	0.812808	-1.09196	0.27485	0.436664	675921	Tnk2os
7948.6	0.0575161	0.0858857	0.669682	0.50306	0.663324	21951	Tnks
3538.6	0.354504	0.127619	2.77784	0.0054721	0.0183534	228140	Tnks1bp1
9185.52	0.0548045	0.0915009	0.59895	0.549206	0.70128	74493	Tnks2
7.94567	0.783965	0.713123	1.09934	0.271619	0.432786	21924	Tnnc1
0.322317	0.218114	3.89077	0.0560593	0.955295	NA	21925	Tnnc2
81.3695	0.38151	0.432016	0.883093	0.377186	0.544842	21952	Tnni1
4.29541	3.01798	1.20686	2.50068	0.0123954	0.0367027	21953	Tnni2
1.26611	-0.384478	1.91739	-0.200521	0.841073	NA	21954	Tnni3
0.673764	1.602	2.64767	0.605061	0.545139	NA	435766	Tnni3k
25.8567	0.267073	0.450658	0.592631	0.553428	0.704948	21955	Tnnt1
2.8487	4.01099	1.59009	2.5225	0.0116525	0.034817	21956	Tnnt2
4.54252	2.3311	1.03655	2.2489	0.024519	0.0648205	21957	Tnnt3
13947.3	-0.156375	0.0901309	-1.73497	0.0827455	0.174045	238799	Tnpo1
6556.27	0.10914	0.107645	1.01388	0.310638	0.477407	212999	Tnpo2
6635.31	-0.220476	0.0891328	-2.47357	0.013377	0.0390716	320938	Tnpo3
5.91492	1.08219	0.889826	1.21618	0.223916	0.376504	21960	Tnr
5447.78	0.302931	0.10479	2.89083	0.00384228	0.0135691	231861	Tnrc18
3781.16	-0.186777	0.0912368	-2.04717	0.0406416	0.0979115	233833	Tnrc6a
3600.61	0.195182	0.123768	1.577	0.114795	0.226542	213988	Tnrc6b
3703.04	0.342015	0.127708	2.67811	0.007404	0.0237393	217351	Tnrc6c
2627.5	-0.300254	0.164963	-1.82013	0.0687386	0.149915	21961	Tns1
354.836	0.672191	0.172847	3.88895	0.00010068	0.000574163	209039	Tns2
3.48412	2.17898	1.23252	1.7679	0.0770779	0.16453	217169	Tns4
8.36237	1.37193	0.740241	1.85335	0.0638318	0.141249	81877	Tnxb
1609.28	0.653638	0.22656	2.88506	0.0039134	0.0137866	22057	Tob1
1069.51	-0.150623	0.121133	-1.24345	0.213701	0.36379	57259	Tob2
353.805	-0.511326	0.128299	-3.98543	6.73584e-05	0.000403374	68276	Toe1
3352.98	0.023365	0.0867197	0.269431	0.787598	0.880147	54473	Tollip
756.824	0.0910113	0.122104	0.745358	0.456055	0.621528	21968	Tom1
512.636	-0.104731	0.131514	-0.796344	0.425832	0.593032	71943	Tom1l1
2532.1	0.417705	0.110678	3.77404	0.000160628	0.000869023	216810	Tom1l2
11359.5	-0.263315	0.102435	-2.57056	0.0101534	0.031037	67952	Tomm20
0.952047	-3.26584	2.7046	-1.20751	0.227234	NA	75266	Tomm20l
5319.58	-0.274678	0.129787	-2.11637	0.0343133	0.0853623	223696	Tomm22
2139.27	-0.0170857	0.105507	-0.161939	0.871354	0.931658	67145	Tomm34
1366.95	-0.42307	0.137349	-3.08025	0.00206824	0.00802952	53333	Tomm40
281.455	-0.091979	0.142152	-0.647048	0.517601	0.674907	641376	Tomm40l
1371.15	-0.422296	0.14987	-2.81775	0.00483617	0.0165071	68512	Tomm5
10.3601	0.03804	0.658663	0.0577533	0.953945	0.975194	66119	Tomm6
5.7574	1.19604	0.872038	1.37154	0.170205	0.306442	100415787	Tomm6os
1240.41	-0.332902	0.131373	-2.53403	0.011276	0.0338515	66169	Tomm7
9791.25	-0.253729	0.0920213	-2.75729	0.00582826	0.019375	28185	Tomm70a
3.99025	0.0626349	1.02413	0.0611592	0.951232	0.973775	791260	Tomt
6361.44	-0.370758	0.0943339	-3.93027	8.48499e-05	0.000493034	21969	Top1
477.024	0.474044	0.119654	3.9618	7.43866e-05	0.000439793	72960	Top1mt
23598.7	-0.838258	0.112542	-7.44839	9.44886e-14	3.75824e-12	21973	Top2a
6543.85	-0.00685885	0.141676	-0.0484123	0.961388	0.979142	21974	Top2b
986.939	-0.540306	0.103487	-5.221	1.77959e-07	2.02917e-06	21975	Top3a
1495.14	-0.0492999	0.107683	-0.457827	0.647077	0.778083	21976	Top3b
0.440443	-2.16696	3.42397	-0.632878	0.526813	NA	671232	Topaz1
5206.08	-1.02807	0.108999	-9.43189	4.0277e-21	4.61593e-19	235559	Topbp1
1679.18	-0.544602	0.101402	-5.3707	7.84316e-08	9.74271e-07	106021	Topors
22.288	-0.14972	0.434782	-0.344357	0.730578	0.841507	100504309	Toporsos
820.002	-0.293644	0.126541	-2.32054	0.0203118	0.0554467	30931	Tor1a
1630.45	-0.53373	0.151726	-3.51771	0.000435289	0.00208349	208263	Tor1aip1
4602.3	-0.360721	0.0919321	-3.92378	8.7172e-05	0.000505368	240832	Tor1aip2
1389.28	-0.377882	0.126713	-2.98219	0.00286197	0.010552	30934	Tor1b
659.501	0.141142	0.115947	1.2173	0.22349	0.376129	30933	Tor2a
1728.94	0.0373893	0.0874769	0.427419	0.669074	0.795788	30935	Tor3a
15.0815	0.0049185	0.510285	0.00963872	0.99231	0.995253	227612	Tor4a
404.552	0.929161	0.193722	4.79637	1.6157e-06	1.46119e-05	252838	Tox
3411.57	0.707375	0.153705	4.60215	4.18153e-06	3.45228e-05	269389	Tox2
2478.28	0.0277058	0.0936866	0.295729	0.767437	0.866332	268741	Tox4
24.0865	-1.02233	0.520098	-1.96565	0.0493391	0.114881	21983	Tpbg
2655.3	0.693689	0.176799	3.92361	8.72307e-05	0.000505388	100503386	Tpbgl
1636.24	0.173915	0.159176	1.0926	0.274571	0.436429	252972	Tpcn1
143.876	-0.571509	0.211886	-2.69725	0.00699157	0.0226303	233979	Tpcn2
1956.02	0.535439	0.119274	4.48916	7.15034e-06	5.58724e-05	21985	Tpd52
1.84715	2.15956	1.73145	1.24725	0.212306	NA	21987	Tpd52l1
3804.43	-0.0551471	0.0854148	-0.645639	0.518513	0.675619	66314	Tpd52l2
1300.08	0.223301	0.0998435	2.23651	0.0253181	0.066586	110012	Tpgs1
42.9782	-3.5722	0.487053	-7.33431	2.22871e-13	8.40322e-12	21990	Tph1
146.518	-0.759057	0.192646	-3.94017	8.14235e-05	0.000476124	216343	Tph2
14727.5	1.00286	0.191039	5.2495	1.52511e-07	1.78208e-06	21991	Tpi1
182.361	0.785987	0.181916	4.3206	1.55609e-05	0.000111452	29807	Tpk1
2480.82	-0.344054	0.182362	-1.88665	0.0592073	0.133136	22003	Tpm1
308.244	-0.111776	0.166603	-0.670914	0.502276	0.662792	22004	Tpm2
6283.17	-0.482755	0.0917911	-5.25927	1.44626e-07	1.6958e-06	59069	Tpm3
5184.1	-0.493447	0.142941	-3.45209	0.000556261	0.00258624	326618	Tpm4
74.6414	0.124279	0.289438	0.429379	0.667647	0.79451	22017	Tpmt
1.69277	3.21006	1.81553	1.76811	0.0770422	NA	22018	Tpo
2481.98	0.582773	0.118031	4.93747	7.91418e-07	7.67029e-06	12751	Tpp1
8906.06	-0.270836	0.083369	-3.24864	0.00115957	0.0049004	22019	Tpp2
205.158	1.39726	0.315813	4.42434	9.67359e-06	7.30044e-05	72948	Tppp
3296.01	0.896568	0.179148	5.00464	5.59674e-07	5.60641e-06	67971	Tppp3
16232.2	-0.321568	0.107157	-3.00089	0.00269188	0.0100137	108989	Tpr
398.578	0.1044	0.133206	0.783748	0.433188	0.599769	24100	Tpra1
2015.14	0.0819642	0.104061	0.787655	0.430899	0.597809	67808	Tprgl
997.569	0.0549139	0.100381	0.547057	0.58434	0.731191	69786	Tprkb
608.538	0.0283388	0.129072	0.219558	0.826215	0.905144	97031	Tprn
0.262466	-1.44401	4.05723	-0.355911	0.721907	NA	26945	Tpsg1
1448.64	0.429937	0.0985914	4.3608	1.29588e-05	9.48984e-05	22021	Tpst1
1052.94	0.312143	0.112614	2.77181	0.00557463	0.0186541	22022	Tpst2
17713.8	-0.0294064	0.110963	-0.26501	0.791001	0.881716	22070	Tpt1
0.310255	-1.64796	3.90781	-0.421708	0.673238	NA	234129	Tpte
6461.8	-0.752582	0.127369	-5.90869	3.44836e-09	5.78099e-08	72119	Tpx2
3193.19	-0.585345	0.123511	-4.7392	2.14562e-06	1.89836e-05	101214	Tra2a
7467.44	-0.516657	0.0942632	-5.48101	4.22914e-08	5.62914e-07	20462	Tra2b
3661.57	0.458323	0.108428	4.22696	2.36867e-05	0.000162052	67976	Trabd
503.002	0.144669	0.148558	0.973822	0.330145	0.497548	71609	Tradd
889.146	-0.43479	0.126383	-3.44027	0.000581142	0.00268959	22030	Traf2
1688.32	-0.605193	0.114257	-5.29677	1.17872e-07	1.41397e-06	22031	Traf3
584.172	-0.428831	0.151361	-2.83316	0.00460904	0.015881	74019	Traf3ip1
655.515	0.718122	0.130742	5.49266	3.95914e-08	5.30106e-07	103213	Traf3ip2
6.3549	4.30307	1.25036	3.44147	0.000578562	0.00268071	215243	Traf3ip3
2568.79	0.188373	0.135995	1.38514	0.166009	0.300615	22032	Traf4
1162.21	-0.0364558	0.117625	-0.309932	0.756612	0.858191	22034	Traf6
2610.01	-0.111732	0.0858116	-1.30206	0.192895	0.33707	224619	Traf7
892.463	0.281839	0.134486	2.09567	0.036111	0.0889587	231712	Trafd1
606.619	-1.27326	0.176778	-7.20262	5.90682e-13	2.08745e-11	22036	Traip
2993.53	0.490214	0.11568	4.23765	2.25867e-05	0.000155629	67095	Trak1
1689.82	-0.0773266	0.110296	-0.70108	0.483253	0.646113	70827	Trak2
5135.53	-0.282329	0.126581	-2.23043	0.0257192	0.0674136	72265	Tram1
33.2279	0.703364	0.372613	1.88765	0.0590725	0.132873	229801	Tram1l1
223.923	0.107052	0.243047	0.440457	0.659606	0.787436	170829	Tram2
0.333627	-1.74095	3.81516	-0.456323	0.648158	NA	320429	Trank1
7250.7	-0.170741	0.0771386	-2.21343	0.0268682	0.0698388	68015	Trap1
3.49769	-1.39742	1.19285	-1.17149	0.2414	0.397823	22037	Trap1a
1164.42	-0.272628	0.111352	-2.44834	0.0143515	0.0413875	245828	Trappc1
4925.89	-0.00254606	0.0862684	-0.0295132	0.976455	0.987604	216131	Trappc10
4642.35	-0.103821	0.0964146	-1.07682	0.28156	0.444263	320714	Trappc11
1278.71	0.571789	0.136956	4.175	2.97988e-05	0.000198251	217449	Trappc12
3403.05	-0.352793	0.0914314	-3.85856	0.000114058	0.000641974	66975	Trappc13
1032.89	0.104914	0.132806	0.789977	0.429541	0.596716	66226	Trappc2
1260.6	0.223184	0.11205	1.99182	0.0463904	0.109333	59005	Trappc2l
971.642	0.0520412	0.113959	0.456665	0.647912	0.778746	27096	Trappc3
1725.64	0.0305121	0.0865591	0.3525	0.724464	0.837052	60409	Trappc4
1735.06	-0.0808418	0.0923568	-0.87532	0.3814	0.549052	66682	Trappc5
336.274	0.976072	0.189894	5.14009	2.74604e-07	2.96295e-06	67091	Trappc6a
1645.17	-0.0218933	0.11376	-0.192451	0.847389	0.917937	78232	Trappc6b
3711.39	-0.267534	0.086609	-3.08899	0.00200839	0.00782713	75964	Trappc8
2418.41	0.336275	0.136131	2.47022	0.0135028	0.0393768	76510	Trappc9
356.721	-0.366716	0.157468	-2.32883	0.0198681	0.0543965	13434	Trdmt1
0.563205	2.71721	3.15893	0.860167	0.389697	NA	170732	Trhr2
378.066	0.140697	0.166485	0.845106	0.398052	0.566153	69076	Triap1
1975.58	1.08135	0.122896	8.79896	1.38094e-18	1.17699e-16	211770	Trib1
5939.81	0.421777	0.0980112	4.30335	1.68233e-05	0.000119447	217410	Trib2
4236.47	1.50456	0.504799	2.98052	0.00287763	0.0106017	228775	Trib3
0.284185	1.81469	4.06153	0.446799	0.65502	NA	19824	Trim10
970.784	0.0609383	0.0960696	0.634314	0.525876	0.68133	94091	Trim11
1.21937	0.843842	1.97108	0.428113	0.668569	NA	76681	Trim12a
6.75678	1.09866	0.885335	1.24096	0.214622	0.364777	319236	Trim12c
65.2108	0.294561	0.258622	1.13897	0.254717	0.413785	66597	Trim13
99.638	0.666107	0.291987	2.28129	0.0225313	0.060464	74735	Trim14
2.14842	0.0167878	1.27488	0.0131681	0.989494	NA	69097	Trim15
140.353	0.725537	0.204028	3.55607	0.000376438	0.00184312	94092	Trim16
34.284	1.51579	0.39106	3.87611	0.000106141	0.000601918	56631	Trim17
1288.28	0.82777	0.10582	7.82246	5.18e-15	2.46658e-13	80890	Trim2
365.473	0.655012	0.217887	3.00619	0.00264541	0.00987258	20821	Trim21
1785.94	0.0356691	0.117983	0.302324	0.762405	0.862735	81003	Trim23
2273.86	0.206162	0.09015	2.28687	0.0222031	0.0597414	21848	Trim24
3040.46	0.274131	0.0899644	3.04711	0.00231056	0.00880298	217069	Trim25
736.841	0.172701	0.129416	1.33446	0.182052	0.322526	22670	Trim26
2899.98	-0.401817	0.10473	-3.83669	0.000124704	0.000694949	19720	Trim27
16195.1	-0.406476	0.0784324	-5.1825	2.18932e-07	2.42945e-06	21849	Trim28
1217.59	0.231109	0.0972576	2.37625	0.0174895	0.0489749	55992	Trim3
0.828368	0.640434	2.25252	0.284318	0.776166	NA	20128	Trim30a
0.561191	1.1931	3.24778	0.367358	0.713352	NA	244183	Trim30b
1733.58	0.21743	0.115679	1.87959	0.0601633	0.134852	69807	Trim32
2411.99	0.0304225	0.0876247	0.347191	0.728448	0.839816	94093	Trim33
5680.33	0.604889	0.1325	4.56521	4.98993e-06	4.0602e-05	66854	Trim35
42.3989	-0.274844	0.324666	-0.846545	0.397249	0.565249	28105	Trim36
4974.99	0.0951158	0.0874231	1.08799	0.276598	0.438511	68729	Trim37
0.853988	0.810037	2.06918	0.391477	0.695444	NA	214158	Trim38
415.918	-0.0464894	0.163481	-0.284372	0.776126	0.872529	79263	Trim39
3.09162	0.051792	1.28443	0.0403229	0.967836	0.982812	195359	Trim40
2688.27	0.137332	0.100227	1.37022	0.170619	0.307045	211007	Trim41
1.56484	0.583863	1.52904	0.38185	0.702573	NA	547109	Trim43a
0.655944	-1.26808	2.41085	-0.525988	0.598896	NA	666747	Trim43b
9334.87	0.299064	0.100438	2.97759	0.0029052	0.0106897	80985	Trim44
162.282	0.338901	0.191644	1.76839	0.0769957	0.164372	229644	Trim45
590.795	0.56361	0.182411	3.08978	0.00200304	0.00781077	360213	Trim46
1065.72	-0.126239	0.0936182	-1.34844	0.177517	0.316343	217333	Trim47
2.82136	0.437112	1.24849	0.350111	0.726255	0.838241	667823	Trim5
0.596093	-2.60024	2.65677	-0.978725	0.327716	NA	215061	Trim50
16.9194	0.668937	0.499987	1.33791	0.180927	0.320897	58522	Trim54
19.0217	2.04235	0.543264	3.75941	0.000170314	0.000913009	381485	Trim55
1812.17	0.56597	0.12302	4.60065	4.2118e-06	3.47303e-05	384309	Trim56
2053.14	-0.63496	0.149809	-4.23845	2.25066e-05	0.00015513	66949	Trim59
1.33219	-2.63755	2.20504	-1.19615	0.231639	NA	94088	Trim6
1088.33	0.0517398	0.112423	0.460225	0.645355	0.776564	67525	Trim62
3.38264	2.11953	1.32869	1.59521	0.110666	0.220215	433766	Trim63
95.2956	-0.605293	0.227741	-2.65781	0.00786499	0.0249752	338364	Trim65
2728.25	1.92283	0.686001	2.80296	0.00506364	0.0171651	330627	Trim66
1883.01	0.00554327	0.180663	0.030683	0.975522	0.987031	330863	Trim67
1131.24	-0.587643	0.205355	-2.8616	0.00421508	0.014714	101700	Trim68
1.88191	-0.830447	1.45702	-0.569964	0.568702	NA	70928	Trim69
48.6439	1.85311	0.340092	5.44886	5.0693e-08	6.59595e-07	94089	Trim7
564.865	-0.269659	0.172467	-1.56354	0.117925	0.231456	636931	Trim71
2.10857	-1.16565	1.54345	-0.755224	0.450115	NA	434246	Trim72
0.619014	0.216153	2.46951	0.0875289	0.930251	NA	333307	Trim75
2188.4	0.176307	0.0875521	2.01373	0.0440374	0.104787	93679	Trim8
6.19351	-0.343047	0.816162	-0.420317	0.674254	0.799622	432613	Trim80
923.021	0.564555	0.148312	3.80653	0.00014093	0.000773894	94090	Trim9
3697.73	0.0594826	0.100615	0.591188	0.554395	0.705736	223435	Trio
2545.23	0.979562	0.158907	6.16436	7.07701e-10	1.39106e-08	110253	Triobp
207.79	-0.637767	0.162274	-3.9302	8.48758e-05	0.000493043	106628	Trip10
1593.31	-0.277012	0.1067	-2.59619	0.00942641	0.0290247	109181	Trip11
11592.2	0.0374854	0.078931	0.474914	0.634848	0.768692	14897	Trip12
1288.27	-1.25183	0.130911	-9.56242	1.15039e-21	1.41429e-19	69716	Trip13
1460.01	0.0125708	0.11184	0.1124	0.910506	0.951895	56404	Trip4
78.5914	-0.362883	0.264893	-1.36992	0.170712	0.307141	22051	Trip6
86.9555	1.56756	0.251066	6.2436	4.27612e-10	8.86923e-09	208820	Triqk
291.153	0.0509535	0.166745	0.305578	0.759926	0.860698	66966	Trit1
87.9414	0.364577	0.270403	1.34827	0.177571	0.316383	74753	Trmo
3153.61	-0.284412	0.0917184	-3.10093	0.00192915	0.00757066	212528	Trmt1
175.528	-0.104206	0.186313	-0.559308	0.575951	0.724234	108943	Trmt10a
360.425	0.184338	0.140972	1.30762	0.191003	0.334661	69934	Trmt10b
1161.55	-0.33441	0.101964	-3.27968	0.00103925	0.00446692	52575	Trmt10c
684.099	-0.60816	0.120604	-5.0426	4.59258e-07	4.70745e-06	73681	Trmt11
1024.91	-0.0598311	0.112377	-0.532416	0.594438	0.738133	67674	Trmt112
292.592	0.11895	0.153204	0.776417	0.437503	0.603848	68260	Trmt12
94.1857	-0.329188	0.234024	-1.40664	0.159533	0.291912	229780	Trmt13
1636.65	0.154332	0.115543	1.33571	0.181645	0.321917	98685	Trmt1l
2598.02	-0.167945	0.11208	-1.49843	0.134022	0.255943	15547	Trmt2a
200.358	0.281266	0.240376	1.17011	0.241957	0.398454	215201	Trmt2b
458.655	-0.344319	0.15793	-2.1802	0.0292424	0.0748873	78890	Trmt44
619.802	-0.0630422	0.114548	-0.550357	0.582074	0.729166	76357	Trmt5
3532.52	-0.640438	0.0843594	-7.59178	3.15538e-14	1.36475e-12	66926	Trmt6
999.43	-0.7836	0.160501	-4.88221	1.04902e-06	9.87899e-06	328162	Trmt61a
70.4883	-0.387711	0.25933	-1.49505	0.134901	0.257259	68789	Trmt61b
257.007	-0.165685	0.167636	-0.988364	0.322974	0.490351	72026	Trmu
810.114	0.0793447	0.110821	0.715975	0.474007	0.637711	71787	Trnau1ap
312.986	2.29227	0.217053	10.5609	4.52447e-26	8.57747e-24	69539	Trnp1
1966.85	-0.353265	0.130079	-2.71578	0.00661203	0.0215916	70047	Trnt1
592.867	-0.20124	0.148473	-1.3554	0.17529	0.313351	56191	Tro
1339.44	-0.884799	0.144079	-6.14106	8.19735e-10	1.58971e-08	78733	Troap
1419.8	0.0918717	0.111046	0.827329	0.40805	0.575888	20822	Trove2
3070.5	-0.553538	0.124823	-4.43459	9.22478e-06	7.01104e-05	22059	Trp53
5085.82	-0.109761	0.0894266	-1.22739	0.219676	0.371189	27223	Trp53bp1
4004.85	-0.392845	0.0905139	-4.34016	1.4238e-05	0.000103039	209456	Trp53bp2
109.549	1.77599	0.285585	6.21877	5.0107e-10	1.02877e-08	100504267	Trp53cor1
1725.17	2.72139	0.162423	16.755	5.20436e-63	8.79753e-60	277414	Trp53i11
245.486	0.360379	0.158732	2.27036	0.0231859	0.0619014	216964	Trp53i13
948.01	2.91614	0.744064	3.9192	8.88434e-05	0.000513883	60599	Trp53inp1
6725.24	1.40473	0.14867	9.44864	3.43247e-21	4.02471e-19	68728	Trp53inp2
1052.29	-0.133432	0.126542	-1.05445	0.291677	0.455479	381406	Trp53rka
596.828	-0.291687	0.133869	-2.1789	0.0293393	0.0750785	76367	Trp53rkb
1.45158	-1.13646	2.09976	-0.541234	0.588346	NA	73603	Trp53tg5
5.13791	3.32091	1.19108	2.78815	0.00530099	0.0178817	22062	Trp73
29.3649	0.63683	0.425162	1.49785	0.134171	0.256132	22063	Trpc1
1.64842	2.26005	1.91595	1.1796	0.238161	NA	22065	Trpc3
4685.96	0.129592	0.0906558	1.42949	0.152863	0.282845	56407	Trpc4ap
1.83937	0.620599	1.5234	0.407378	0.68373	NA	22067	Trpc5
1.64034	-0.166876	1.7669	-0.0944455	0.924755	NA	100503240	Trpc5os
10.0613	0.790866	0.663409	1.19212	0.233213	0.388051	22068	Trpc6
28.5777	-1.88281	0.48437	-3.88713	0.000101436	0.000577987	26946	Trpc7
1065.49	0.621765	0.131301	4.7354	2.18624e-06	1.92482e-05	28240	Trpm2
26.6687	-0.226996	0.407919	-0.556474	0.577887	0.725847	226025	Trpm3
119.72	0.560712	0.24565	2.28257	0.0224558	0.0602853	68667	Trpm4
154.169	3.63344	0.267846	13.5654	6.42173e-42	4.07077e-39	56843	Trpm5
1.77472	-3.09475	1.77369	-1.74481	0.0810174	NA	225997	Trpm6
4179.55	-0.252004	0.09392	-2.68318	0.00729258	0.0234363	58800	Trpm7
0.748594	1.94109	2.56059	0.758065	0.448412	NA	171382	Trpm8
4102.47	0.863021	0.149498	5.77279	7.79713e-09	1.22229e-07	83925	Trps1
141.759	0.0406379	0.188259	0.215861	0.829096	0.906593	107328	Trpt1
813.418	1.07622	0.17033	6.31847	2.64172e-10	5.69471e-09	22368	Trpv2
2.67964	0.960603	1.18532	0.810413	0.417703	0.585738	63873	Trpv4
0.273325	0.218112	4.08047	0.0534527	0.957371	NA	64177	Trpv6
5635.77	-0.0308276	0.113713	-0.271099	0.786315	0.879294	100683	Trrap
366.006	0.832394	0.206652	4.028	5.62544e-05	0.000343918	72133	Trub1
1030.91	-0.229427	0.108587	-2.11284	0.0346144	0.0859743	227682	Trub2
15.3505	0.092563	0.59527	0.155497	0.876429	0.933836	76927	Tsacc
1648.52	0.223708	0.0873322	2.56158	0.0104198	0.0317341	64930	Tsc1
5339.51	-0.178868	0.080297	-2.22758	0.0259087	0.0677701	22084	Tsc2
3117.77	0.168605	0.131791	1.27934	0.200778	0.347245	21807	Tsc22d1
1683.29	0.302117	0.102616	2.94417	0.00323825	0.0117552	72033	Tsc22d2
2741.29	1.0153	0.183315	5.53854	3.05007e-08	4.21463e-07	14605	Tsc22d3
4075.59	0.314768	0.117857	2.67075	0.00756812	0.0241877	78829	Tsc22d4
1112.89	0.138058	0.130501	1.0579	0.2901	0.45368	66637	Tsen15
560.034	-0.32313	0.132114	-2.44584	0.0144515	0.0416345	381802	Tsen2
2662.1	-0.248674	0.102415	-2.42809	0.0151785	0.0434329	66078	Tsen34
497.464	-0.434079	0.136843	-3.17208	0.0015135	0.00615739	76265	Tsen54
2181.63	-0.436227	0.0902503	-4.83352	1.34137e-06	1.23568e-05	66399	Tsfm
2328.8	-0.148554	0.0817398	-1.8174	0.0691552	0.150597	22088	Tsg101
348.168	-0.161713	0.139647	-1.15801	0.24686	0.404782	211484	Tsga10
0.537067	-2.4249	3.84769	-0.630222	0.528549	NA	116732	Tsga13
0.664106	0.500371	2.70548	0.184947	0.85327	NA	22094	Tshb
22.4867	1.67867	0.718437	2.33655	0.0194624	0.053517	22095	Tshr
119.251	1.15845	0.215761	5.36914	7.91112e-08	9.81511e-07	110796	Tshz1
318.454	0.955746	0.181166	5.27551	1.32385e-07	1.56676e-06	228911	Tshz2
1.66858	1.2087	1.65168	0.731799	0.464291	NA	22097	Tsix
0.866501	-0.276738	2.06372	-0.134097	0.893326	NA	22116	Tsks
216.392	0.891641	0.26091	3.41742	0.000632171	0.00289668	244152	Tsku
4409.24	-0.15121	0.0786237	-1.92322	0.0544528	0.124501	22099	Tsn
11339.6	0.257661	0.107949	2.38688	0.0169919	0.0478457	53424	Tsnax
4.39316	-1.27543	1.05822	-1.20525	0.228105	0.381681	72236	Tsnaxip1
1.25998	-0.185015	1.96154	-0.0943214	0.924854	NA	66805	Tspan1
87.0948	-0.886656	0.245615	-3.60994	0.000306271	0.00153894	269831	Tspan12
5046.93	-0.197697	0.105799	-1.86861	0.0616777	0.137457	66109	Tspan13
294.89	0.40333	0.224594	1.79582	0.0725237	0.156419	52588	Tspan14
698.898	0.845058	0.111526	7.57721	3.53053e-14	1.5141e-12	70423	Tspan15
745.315	1.25202	0.219234	5.71089	1.12389e-08	1.7039e-07	74257	Tspan17
1977.12	0.0970181	0.170992	0.567382	0.570455	0.719542	241556	Tspan18
383.116	1.70945	0.155459	10.9962	3.98767e-28	8.79238e-26	70747	Tspan2
2.23935	2.03976	1.4432	1.41336	0.15755	NA	78491	Tspan2os
3930.76	0.106597	0.097646	1.09167	0.274977	0.436798	56434	Tspan3
2260.83	0.477584	0.0954074	5.00573	5.56499e-07	5.57737e-06	67125	Tspan31
17.6939	0.997253	0.544428	1.83174	0.0669898	0.146891	27027	Tspan32
313.882	-0.280708	0.146796	-1.91223	0.0558469	0.126973	232670	Tspan33
1692.74	-0.976862	0.233001	-4.19253	2.75866e-05	0.000185112	64540	Tspan4
207.608	0.546536	0.212911	2.56697	0.010259	0.0313222	56224	Tspan5
340.107	-0.0602652	0.137533	-0.438187	0.661251	0.789028	56496	Tspan6
6652.32	0.77066	0.126856	6.07506	1.23945e-09	2.33014e-08	21912	Tspan7
3.77962	1.34165	1.02117	1.31383	0.188903	0.331795	216350	Tspan8
1479.03	2.16099	0.108901	19.8437	1.25035e-87	6.34082e-84	109246	Tspan9
127.29	0.224253	0.253812	0.883539	0.376945	0.54457	252974	Tspear
1283.79	-0.296222	0.12891	-2.29791	0.0215671	0.0583473	12257	Tspo
4.29698	0.942214	1.08842	0.86567	0.386671	0.554591	207777	Tspoap1
3421.64	0.823048	0.13174	6.24753	4.17e-10	8.68465e-09	22110	Tspyl1
2578.68	0.768724	0.137995	5.57068	2.53746e-08	3.58443e-07	52808	Tspyl2
20.8891	-0.56114	0.549761	-1.0207	0.307397	0.473245	241732	Tspyl3
2538.68	1.23048	0.115492	10.6542	1.66629e-26	3.28163e-24	72480	Tspyl4
2294.89	-0.805866	0.133651	-6.02961	1.64355e-09	2.95873e-08	104662	Tsr1
646.727	-0.348237	0.13841	-2.51599	0.01187	0.0353365	69499	Tsr2
891.293	-0.0959587	0.10471	-0.91642	0.359446	0.526985	68327	Tsr3
972.042	-0.145535	0.109338	-1.33105	0.183173	0.32413	380752	Tssc1
1690.66	-0.396864	0.116584	-3.40409	0.000663853	0.00302077	56844	Tssc4
10.5488	0.0802262	0.600787	0.133535	0.89377	0.943045	22114	Tssk1
2.30078	-0.260125	1.32341	-0.196556	0.844175	0.915678	22115	Tssk2
1.36124	0.94888	1.61987	0.585776	0.558026	NA	58864	Tssk3
2.37546	-1.87846	1.56083	-1.2035	0.228781	0.382497	71099	Tssk4
1.50768	-0.21713	1.66686	-0.130263	0.896358	NA	73542	Tssk5
1.32311	1.64295	1.96254	0.837155	0.402505	NA	83984	Tssk6
23.8857	0.00512858	0.433939	0.0118187	0.99057	0.994443	22117	Tst
1493.4	-0.0788432	0.0945372	-0.833991	0.404286	0.57193	22122	Tsta3
11.081	0.736237	0.653262	1.12702	0.259735	0.419543	226654	Tstd1
674.557	-0.249864	0.104539	-2.39015	0.0168416	0.0474555	272027	Tstd2
136.591	0.362673	0.229622	1.57944	0.114236	0.225745	77032	Tstd3
2.00325	-0.901317	1.63943	-0.549774	0.582474	NA	22127	Tsx
106.441	-0.491646	0.239043	-2.05673	0.0397124	0.0960724	106763	Ttbk1
1659.87	0.455571	0.150567	3.0257	0.00248055	0.00934581	140810	Ttbk2
1952.01	0.00878056	0.111079	0.0790477	0.936995	0.96569	66827	Ttc1
173.584	0.16077	0.195972	0.820372	0.412004	0.579778	235330	Ttc12
3269.75	-0.356254	0.145694	-2.44522	0.0144764	0.0417004	234875	Ttc13
1113.83	-0.347887	0.146213	-2.37931	0.0173449	0.0486641	67120	Ttc14
4.89399	0.0338607	1.01215	0.0334541	0.973312	0.985888	338348	Ttc16
983.144	0.166266	0.129917	1.27978	0.200621	0.347087	74569	Ttc17
579.972	0.167761	0.121261	1.38346	0.166523	0.301357	72795	Ttc19
10.8779	1.14119	0.744039	1.53378	0.125085	0.242391	74052	Ttc21a
1482.46	-0.0810237	0.146142	-0.554418	0.579293	0.727073	73668	Ttc21b
8.9314	2.80949	0.881582	3.18688	0.00143819	0.00589157	230576	Ttc22
43.7298	0.0703975	0.360135	0.195475	0.845021	0.916238	67009	Ttc23
82.2824	0.768153	0.381935	2.01121	0.0443029	0.105293	74407	Ttc25
364.856	-0.0795343	0.138437	-0.574517	0.565618	0.7158	264134	Ttc26
1090.27	-0.610013	0.118962	-5.12779	2.9317e-07	3.14155e-06	74196	Ttc27
1503.54	1.0091	0.152464	6.6186	3.62612e-11	9.2291e-10	209683	Ttc28
3194.86	0.21342	0.127284	1.67673	0.0935957	0.192262	22129	Ttc3
238.56	0.349972	0.154659	2.26286	0.0236443	0.0628704	78802	Ttc30a1
147.78	0.560524	0.203497	2.75446	0.00587887	0.0195177	620631	Ttc30a2
272.404	0.823685	0.200517	4.10781	3.99427e-05	0.000255193	72421	Ttc30b
177.905	-0.254019	0.187725	-1.35314	0.17601	0.314293	75516	Ttc32
845.778	0.144762	0.113977	1.2701	0.20405	0.35126	67515	Ttc33
0.796834	-0.701373	2.53902	-0.276238	0.782365	NA	242800	Ttc34
0.552346	1.30732	3.27586	0.399078	0.689836	NA	192653	Ttc36
1883.68	-0.343423	0.107231	-3.20266	0.00136164	0.00561855	218343	Ttc37
136.248	0.818491	0.253558	3.22803	0.00124648	0.00521015	239570	Ttc38
239.235	0.716515	0.172448	4.15495	3.25352e-05	0.000213931	230603	Ttc39a
2408.7	0.217306	0.123016	1.76648	0.0773156	0.164985	69863	Ttc39b
92.9592	0.708588	0.33254	2.13083	0.0331027	0.0828794	72747	Ttc39c
2.44953	-0.794203	1.54032	-0.51561	0.606127	0.746753	67737	Ttc39d
846.143	0.0278723	0.12377	0.225193	0.821829	0.901953	72354	Ttc4
43.2753	0.202412	0.323305	0.62607	0.531269	0.685678	103220	Ttc41
657.69	0.0797071	0.133393	0.597534	0.550151	0.70214	219022	Ttc5
5.99791	1.98541	0.891135	2.22796	0.0258835	0.0677305	70846	Ttc6
161.965	-0.0903537	0.206948	-0.436601	0.6624	0.789935	225049	Ttc7
1296.59	0.412038	0.117849	3.49632	0.00047173	0.00223159	104718	Ttc7b
732.306	-0.280263	0.134566	-2.08272	0.0372764	0.0912015	76260	Ttc8
160.356	1.07534	0.193866	5.54682	2.90918e-08	4.04751e-07	69480	Ttc9
44.0741	-2.36371	0.429775	-5.49988	3.8006e-08	5.10226e-07	73032	Ttc9b
1829.63	0.150626	0.100629	1.49684	0.134434	0.256537	70387	Ttc9c
595.535	-0.287447	0.140465	-2.04639	0.0407182	0.0980495	22130	Ttf1
1398.78	-0.885339	0.143029	-6.18992	6.01938e-10	1.20894e-08	74044	Ttf2
1062.12	-0.0932382	0.0960631	-0.970594	0.331751	0.499039	75425	Tti1
933.828	0.257628	0.100589	2.5612	0.0104311	0.0317566	234138	Tti2
1749.44	-1.16818	0.165589	-7.05467	1.7301e-12	5.60624e-11	22137	Ttk
1305.02	-0.552208	0.120021	-4.60092	4.2063e-06	3.4699e-05	69737	Ttl
1176.43	0.493183	0.118518	4.16126	3.16497e-05	0.000208785	319953	Ttll1
97.4539	0.71267	0.233287	3.05491	0.0022513	0.00862305	74410	Ttll11
6024.75	-0.438435	0.13105	-3.34556	0.000821158	0.00364012	223723	Ttll12
10.5267	0.857325	0.634055	1.35213	0.176334	0.31476	269954	Ttll13
1.10124	2.58074	2.08179	1.23967	0.215097	NA	100216474	Ttll2
110.294	0.198761	0.31235	0.636341	0.524555	0.680423	101100	Ttll3
1476.63	-0.511445	0.139929	-3.65503	0.000257155	0.00132027	67534	Ttll4
977.724	-0.233573	0.132888	-1.75767	0.0788029	0.167362	320244	Ttll5
0.524261	2.63139	3.22555	0.815798	0.414616	NA	237930	Ttll6
1226.01	0.576023	0.116901	4.92744	8.33155e-07	8.02114e-06	70892	Ttll7
0.754289	3.13505	2.49484	1.25662	0.208893	NA	239591	Ttll8
27.5388	0.135788	0.424657	0.319758	0.749152	0.853882	74711	Ttll9
8.04424	0.825554	0.695335	1.18728	0.235119	0.39007	22138	Ttn
1354.42	0.310829	0.107072	2.90299	0.00369615	0.0131353	76080	Ttpal
1.92926	-2.06129	1.86527	-1.10509	0.26912	NA	22139	Ttr
6.29102	-0.592026	0.807421	-0.733231	0.463417	0.628496	57776	Ttyh1
1415.26	1.73674	0.127011	13.6739	1.45364e-42	9.82904e-40	117160	Ttyh2
10182	0.288354	0.0919299	3.13668	0.00170874	0.00684341	78339	Ttyh3
1731.25	-1.48248	0.222959	-6.64912	2.94844e-11	7.64823e-10	22141	Tub
106860	-0.0327079	0.0951636	-0.343702	0.73107	0.841883	22142	Tuba1a
96157.3	-0.313433	0.0848582	-3.69361	0.000221095	0.00115116	22143	Tuba1b
84310.1	-0.252826	0.0802908	-3.14887	0.00163901	0.00660701	22146	Tuba1c
4.00501	0.251945	0.98919	0.254698	0.798956	0.886536	22144	Tuba3a
4.62327	-0.211072	0.939896	-0.224569	0.822314	0.902313	22147	Tuba3b
128.93	0.179744	0.208592	0.861702	0.388851	0.556776	22145	Tuba4a
351.262	-0.487309	0.131901	-3.69451	0.000220314	0.00114739	53857	Tuba8
8865.38	1.34513	0.16451	8.17655	2.92081e-16	1.65963e-14	22151	Tubb2a
10392.1	1.46912	0.207075	7.09461	1.29719e-12	4.29959e-11	73710	Tubb2b
16487.5	0.50363	0.116967	4.30575	1.66418e-05	0.000118366	22152	Tubb3
4.40119	0.476065	1.00905	0.471793	0.637074	0.770209	22153	Tubb4a
13179.7	-0.532314	0.0836179	-6.36603	1.93981e-10	4.27463e-09	227613	Tubb4b
66946.1	-0.333221	0.109306	-3.04851	0.00229979	0.00877396	22154	Tubb5
2278.77	-1.04062	0.194598	-5.34756	8.91483e-08	1.09135e-06	67951	Tubb6
167.068	-0.697738	0.219912	-3.17281	0.00150973	0.00614589	56427	Tubd1
540.725	-0.558246	0.131324	-4.2509	2.12911e-05	0.000148009	71924	Tube1
4347.55	-0.192419	0.102835	-1.87113	0.0613269	0.13687	103733	Tubg1
1077.46	0.101599	0.131144	0.774707	0.438513	0.604871	103768	Tubg2
1874.73	-0.476109	0.100728	-4.72667	2.2823e-06	1.99985e-05	74237	Tubgcp2
3184.53	-0.4961	0.0795945	-6.23284	4.58051e-10	9.44265e-09	259279	Tubgcp3
755.487	-0.333944	0.116359	-2.86996	0.00410527	0.0143777	51885	Tubgcp4
1155.27	-0.328797	0.0965546	-3.4053	0.000660924	0.00301075	233276	Tubgcp5
1239.87	-0.49973	0.11289	-4.4267	9.56853e-06	7.23166e-05	328580	Tubgcp6
4432.53	-0.312633	0.0929448	-3.36365	0.000769202	0.00344063	233870	Tufm
153.053	0.432478	0.179917	2.40377	0.0162269	0.0459533	22156	Tuft1
2985.67	0.403737	0.144322	2.79747	0.00515047	0.0174245	544752	Tug1
0.592725	2.78499	3.11369	0.894434	0.37109	NA	22157	Tulp1
25.0114	0.989386	0.456166	2.16892	0.030089	0.0766681	56734	Tulp2
1760.89	-0.145543	0.0851324	-1.7096	0.0873391	0.181803	22158	Tulp3
5208.86	0.124309	0.0921356	1.3492	0.177273	0.316047	68842	Tulp4
59.2983	0.100206	0.298902	0.335245	0.73744	0.845665	69136	Tusc1
520.746	0.205193	0.127931	1.60394	0.108727	0.217057	80385	Tusc2
4873.55	0.244919	0.102959	2.37879	0.0173696	0.0487199	80286	Tusc3
18.4765	2.83031	0.554514	5.10413	3.3232e-07	3.51282e-06	237858	Tusc5
1301.95	-0.0414043	0.101067	-0.409672	0.682047	0.805128	70044	Tut1
200.37	0.266706	0.172633	1.54493	0.122362	0.238276	383103	Tvp23a
1585.63	0.178555	0.0908362	1.96568	0.0493358	0.114881	67510	Tvp23b
3322.77	-0.19107	0.0913372	-2.09192	0.0364458	0.08958	19230	Twf1
715.76	-0.148991	0.10975	-1.35754	0.174609	0.312474	23999	Twf2
319.836	0.223505	0.186242	1.20008	0.23011	0.384085	22160	Twist1
0.778926	3.22128	2.82624	1.13978	0.254379	NA	13345	Twist2
1042.41	-0.0867845	0.136288	-0.636775	0.524271	0.680412	28071	Twistnb
1266.12	-0.234312	0.10129	-2.31329	0.020707	0.0564191	226153	Twnk
3106.28	0.21354	0.106391	2.00712	0.0447368	0.106114	65960	Twsg1
1.28192	0.204722	1.62268	0.126162	0.899603	NA	22165	Txk
3673.98	-0.241269	0.085647	-2.81702	0.00484713	0.0165417	109658	Txlna
1435.74	0.0212572	0.0919219	0.231253	0.817118	0.898923	353170	Txlng
3525.97	-0.626875	0.118673	-5.28237	1.27523e-07	1.51452e-06	22166	Txn1
4461.41	-0.196083	0.115221	-1.7018	0.0887937	0.184283	56551	Txn2
1446.14	-0.155507	0.117585	-1.32251	0.185999	0.327995	106200	Txndc11
1175.52	0.249838	0.098176	2.5448	0.0109341	0.0329747	66073	Txndc12
670.608	0.0211134	0.125938	0.167649	0.866859	0.929027	69672	Txndc15
494.57	0.272537	0.14033	1.94212	0.0521225	0.120135	70561	Txndc16
1202.41	-0.253548	0.109875	-2.3076	0.0210214	0.0571224	52700	Txndc17
2.24153	-1.62091	1.56488	-1.0358	0.300294	NA	213272	Txndc2
2907.23	-0.225974	0.110897	-2.0377	0.0415799	0.0998519	105245	Txndc5
3308.87	0.0132194	0.0847597	0.155963	0.876062	0.933644	98258	Txndc9
1202.84	1.6328	0.250874	6.50844	7.59376e-11	1.82945e-09	56338	Txnip
5140.57	-0.347169	0.0936042	-3.7089	0.000208158	0.00109164	53382	Txnl1
1215.07	-0.241866	0.129251	-1.87128	0.0613064	0.13684	27366	Txnl4a
413.546	0.306646	0.138717	2.21059	0.0270643	0.07026	234723	Txnl4b
11983.4	-0.742875	0.136113	-5.45777	4.82143e-08	6.32839e-07	50493	Txnrd1
508.327	-0.322618	0.120175	-2.68456	0.00726253	0.0233545	26462	Txnrd2
841.382	0.106208	0.134869	0.787487	0.430997	0.597837	232223	Txnrd3
401.467	0.680052	0.239507	2.83938	0.00452012	0.0156149	54721	Tyk2
19.2606	-0.174904	0.484035	-0.361345	0.717841	0.832033	72962	Tymp
1571.03	-1.08656	0.160323	-6.77728	1.22458e-11	3.39351e-10	22171	Tyms
1661.78	-0.282895	0.10429	-2.71258	0.00667612	0.0217411	22174	Tyro3
1.96729	2.57933	1.6828	1.53276	0.125335	NA	22177	Tyrobp
0.352649	2.0538	3.72994	0.550624	0.581891	NA	22178	Tyrp1
1484.29	-0.0747594	0.114433	-0.6533	0.513563	0.67166	71767	Tysnd1
1751.37	-0.266923	0.109728	-2.4326	0.0149909	0.0429872	100929	Tyw1
188.911	-0.161231	0.210939	-0.76435	0.444659	0.610071	209584	Tyw3
417.571	0.0449299	0.123717	0.363166	0.716481	0.831216	68736	Tyw5
2807.54	-0.599979	0.0875876	-6.85005	7.38245e-12	2.16094e-10	108121	U2af1
6.00444	-0.0397789	0.788501	-0.0504488	0.959765	0.978144	233073	U2af1l4
17.8871	0.246016	0.488732	0.503376	0.6147	0.752879	233073	U2af1l4
8405.58	-0.642654	0.114108	-5.632	1.7813e-08	2.60517e-07	22185	U2af2
3430.81	-0.288183	0.0912451	-3.15834	0.00158672	0.00641679	67958	U2surp
449.649	-0.595077	0.193495	-3.07541	0.00210214	0.00813622	72565	Uaca
1936.03	-0.228946	0.0838194	-2.73142	0.00630614	0.0207359	107652	Uap1
473.033	0.181218	0.163475	1.10854	0.267631	0.428003	227620	Uap1l1
30486.8	-0.123492	0.0786883	-1.56939	0.116558	0.229262	22201	Uba1
0.596093	-2.60024	2.65677	-0.978725	0.327716	NA	22202	Uba1y
7439.83	-0.51733	0.0803591	-6.43772	1.2128e-10	2.77046e-09	50995	Uba2
2371.45	0.061331	0.108465	0.565447	0.57177	0.720843	22200	Uba3
1276.75	-0.198492	0.12909	-1.53762	0.124141	0.240975	66663	Uba5
408.856	-0.439711	0.157382	-2.79392	0.0052074	0.0175965	22186	Uba52
1867.71	-0.144198	0.111505	-1.2932	0.195941	0.341114	231380	Uba6
15.0307	1.46408	0.684908	2.13763	0.0325464	0.0817894	74153	Uba7
2638.02	-0.171669	0.0855904	-2.0057	0.0448884	0.106386	98766	Ubac1
1031.21	0.0506602	0.100768	0.502743	0.615145	0.75322	68889	Ubac2
875.401	0.0250368	0.116384	0.215123	0.829672	0.906978	207740	Ubald1
2266.62	-0.264551	0.133204	-1.98606	0.0470265	0.110522	319370	Ubald2
1012.49	0.0200514	0.115736	0.173252	0.862454	0.926292	67123	Ubap1
9.04765	1.363	0.744811	1.82999	0.067251	0.147241	208080	Ubap1l
5404.79	-0.425322	0.108934	-3.9044	9.44588e-05	0.000542343	68926	Ubap2
5202.03	-0.258849	0.092062	-2.81168	0.00492828	0.0167651	74383	Ubap2l
1129.78	0.615575	0.179939	3.42102	0.000623857	0.00286441	72828	Ubash3b
80290.9	0.226833	0.102844	2.2056	0.0274123	0.0710436	22187	Ubb
260232	0.297857	0.139118	2.14104	0.0322704	0.0812973	22190	Ubc
1275.25	-0.205753	0.0982146	-2.09493	0.0361768	0.0890806	22209	Ube2a
4842.9	0.220672	0.0993141	2.22196	0.026286	0.0685538	22210	Ube2b
4815.52	-0.906254	0.131171	-6.90892	4.88347e-12	1.48295e-10	68612	Ube2c
255.14	-0.535386	0.178846	-2.99355	0.00275748	0.0102296	70348	Ube2cbp
1131.65	0.002898	0.114153	0.025387	0.979746	0.988765	216080	Ube2d1
3742.65	0.0165547	0.0871948	0.189859	0.84942	0.919351	56550	Ube2d2a
7377.45	-0.0951712	0.0850081	-1.11955	0.262904	0.423221	66105	Ube2d3
351.405	-0.0326705	0.139259	-0.234603	0.814517	0.896985	76508	Ube2d-ps
560.538	-0.0728153	0.143299	-0.508135	0.611358	0.750146	22194	Ube2e1
472.503	0.327536	0.12218	2.68076	0.00734559	0.023588	218793	Ube2e2
2451.88	-0.0848565	0.0814362	-1.042	0.297412	0.462263	22193	Ube2e3
721.387	-0.151133	0.132402	-1.14147	0.253676	0.412665	67921	Ube2f
1685.1	0.254601	0.0907231	2.80635	0.0050106	0.0170023	67128	Ube2g1
2098.8	-0.359129	0.115197	-3.11753	0.00182371	0.00722398	22213	Ube2g2
5246.98	1.06554	0.176355	6.04203	1.52184e-09	2.78112e-08	22214	Ube2h
5538.38	-0.377914	0.0880256	-4.29323	1.76092e-05	0.000124201	22196	Ube2i
2088.98	-0.0864356	0.0927765	-0.931654	0.351515	0.519753	56228	Ube2j1
2614	-0.341732	0.0894613	-3.81989	0.000133512	0.000738962	140499	Ube2j2
3538.43	-0.154295	0.0822675	-1.87553	0.0607197	0.135844	53323	Ube2k
3265.66	-0.0705827	0.102564	-0.688179	0.49134	0.653306	22195	Ube2l3
134.631	0.198969	0.242843	0.819332	0.412597	0.580423	56791	Ube2l6
5640.77	-0.284909	0.0911339	-3.12627	0.00177038	0.00704715	22192	Ube2m
5426.21	-0.345693	0.106678	-3.24054	0.00119305	0.00502199	93765	Ube2n
1902.3	0.108692	0.110236	0.985996	0.324135	0.491522	217342	Ube2o
2223.58	-0.126752	0.0946948	-1.33853	0.180722	0.320647	70093	Ube2q1
1832.71	0.206187	0.0888246	2.32129	0.0202714	0.0553513	109161	Ube2q2
287.965	1.44796	0.183003	7.91223	2.52823e-15	1.24781e-13	76980	Ube2ql1
2641.47	0.147464	0.114966	1.28268	0.199605	0.345709	67615	Ube2r2
6996.49	-0.665895	0.11524	-5.77835	7.54383e-09	1.18625e-07	77891	Ube2s
619.584	-0.729846	0.117989	-6.18569	6.18318e-10	1.23572e-08	67196	Ube2t
10.007	-0.23658	0.709098	-0.333636	0.738654	0.846771	66589	Ube2v1
2366.13	-0.0911083	0.11101	-0.820718	0.411807	0.579581	70620	Ube2v2
2329.03	0.510171	0.107792	4.73291	2.21329e-06	1.94526e-05	66799	Ube2w
3810.54	0.00989066	0.0888117	0.111367	0.911326	0.952248	268470	Ube2z
4702.85	0.00178689	0.0898665	0.0198838	0.984136	0.99153	22215	Ube3a
1671.83	0.0936569	0.0958914	0.976698	0.328719	0.496025	117146	Ube3b
6337	0.0948666	0.0768694	1.23413	0.217156	0.368028	100763	Ube3c
3542.9	0.284713	0.0827369	3.44118	0.000579174	0.00268231	140630	Ube4a
9285.85	-0.0748872	0.116499	-0.642815	0.520344	0.67691	63958	Ube4b
6.81069	0.413306	0.93132	0.443785	0.657198	0.785439	74310	Ube4bos3
4564.76	-0.239708	0.0905598	-2.64696	0.00812186	0.0256743	28018	Ubfd1
1305.91	0.0237048	0.0965725	0.245461	0.8061	0.891934	71707	Ubiad1
4137.02	0.0887456	0.119515	0.742546	0.457756	0.622924	24109	Ubl3
3405.33	-0.188435	0.11352	-1.65992	0.0969303	0.197552	27643	Ubl4a
0.852943	0.805345	2.24293	0.35906	0.71955	NA	67591	Ubl4b
894.575	-0.113029	0.114917	-0.983575	0.325324	0.492834	66177	Ubl5
1144.67	0.0971271	0.103235	0.940839	0.346788	0.514713	69459	Ubl7
1397.82	-0.22682	0.0998829	-2.27086	0.0231552	0.0618274	79560	Ublcp1
3436.29	-0.216862	0.0811194	-2.67337	0.00750935	0.0240264	170644	Ubn1
2071.4	-0.0781632	0.11013	-0.709734	0.477869	0.641321	320538	Ubn2
649.176	-0.0657872	0.123968	-0.53068	0.595641	0.739171	140629	Ubox5
3973.59	-0.120884	0.104675	-1.15485	0.24815	0.40624	22221	Ubp1
7468.76	-0.163144	0.0794434	-2.05358	0.040016	0.096644	56085	Ubqln1
5789.22	0.117384	0.108436	1.08251	0.279024	0.44136	54609	Ubqln2
2686.83	-0.394832	0.0876344	-4.50545	6.62337e-06	5.22032e-05	94232	Ubqln4
4588.29	-0.254793	0.0864958	-2.94573	0.00322196	0.0117086	22222	Ubr1
3088.11	-0.109448	0.1179	-0.928306	0.353249	0.521349	224826	Ubr2
5634.02	-0.0569695	0.0834953	-0.682307	0.495045	0.656502	68795	Ubr3
11369.3	0.0833408	0.119824	0.695524	0.486727	0.649129	69116	Ubr4
24809	-0.287779	0.0940685	-3.05925	0.00221893	0.00851996	70790	Ubr5
2434.36	-0.308758	0.108043	-2.85774	0.00426673	0.0148789	66622	Ubr7
339.527	0.484339	0.149241	3.24534	0.0011731	0.00495035	226122	Ubtd1
524.145	-0.0865169	0.13034	-0.663781	0.506831	0.666333	327900	Ubtd2
6453.78	-0.402297	0.106627	-3.77294	0.000161336	0.000872253	21429	Ubtf
0.370107	0.218115	3.70696	0.0588394	0.95308	NA	546118	Ubtfl1
3205.7	-0.0362365	0.122762	-0.295178	0.767858	0.866682	225896	Ubxn1
116.917	0.727433	0.353203	2.05953	0.039443	0.0955459	212190	Ubxn10
172.77	0.930668	0.170915	5.4452	5.17474e-08	6.7202e-07	67586	Ubxn11
846.363	-0.254886	0.120538	-2.11457	0.0344662	0.0856589	217379	Ubxn2a
748.259	-0.283456	0.151673	-1.86886	0.0616423	0.137408	68053	Ubxn2b
2701.59	0.075109	0.0912368	0.823231	0.410377	0.578049	67812	Ubxn4
2939.86	0.127667	0.120555	1.05899	0.289603	0.453206	66530	Ubxn6
3199.07	0.099031	0.120691	0.820536	0.411911	0.579687	224111	Ubxn7
1244.89	-0.279235	0.146284	-1.90885	0.056281	0.127717	108159	Ubxn8
8677.45	-0.14795	0.122132	-1.21139	0.225745	0.378701	22223	Uchl1
1.27967	0.0443539	1.94832	0.0227652	0.981838	NA	101202684	Uchl1os
1090.41	-0.368581	0.103406	-3.56441	0.000364677	0.00179289	50933	Uchl3
714.962	-0.295823	0.106735	-2.77156	0.00557888	0.0186622	93841	Uchl4
1890.55	-0.717944	0.115453	-6.21851	5.01905e-10	1.02944e-08	56207	Uchl5
1435.03	-0.0158744	0.152994	-0.103758	0.917361	0.955516	22245	Uck1
14469.7	-0.10392	0.105997	-0.980401	0.326888	0.494034	80914	Uck2
839.878	0.799121	0.185862	4.29953	1.71159e-05	0.000120932	68556	Uckl1
9.6934	0.221091	0.697242	0.317093	0.751173	0.854841	100271841	Uckl1os
0.273325	0.218112	4.08047	0.0534527	0.957371	NA	171530	Ucn2
4.99031	-0.465033	0.982397	-0.473366	0.635952	0.769278	22227	Ucp1
5150.53	0.248952	0.133139	1.86987	0.0615024	0.137142	22228	Ucp2
4.25909	2.58609	1.16405	2.22162	0.0263089	0.0686048	22229	Ucp3
513.215	-0.070259	0.141471	-0.496633	0.619448	0.75632	54122	Uevld
3097.74	0.0373471	0.104477	0.357468	0.720742	0.834466	66155	Ufc1
1481.38	-0.347178	0.12259	-2.83202	0.00462551	0.0159301	22230	Ufd1
1262.96	0.14789	0.107791	1.37201	0.170061	0.306313	67490	Ufl1
1218.54	-0.242836	0.135297	-1.79484	0.0726795	0.156691	67890	Ufm1
286.452	1.63785	0.201972	8.10931	5.09091e-16	2.82156e-14	70240	Ufsp1
1177.8	0.400079	0.124609	3.21067	0.00132427	0.00549004	192169	Ufsp2
1615.8	-0.357473	0.132868	-2.69043	0.00713597	0.0230118	22234	Ugcg
1115.99	-0.863614	0.179812	-4.80286	1.56417e-06	1.42093e-05	22235	Ugdh
12639.9	-0.145963	0.120524	-1.21107	0.225868	0.378843	320011	Uggt1
774.488	-0.0954278	0.125749	-0.758875	0.447927	0.613063	66435	Uggt2
3221.73	-0.0628939	0.0969862	-0.648483	0.516672	0.674121	216558	Ugp2
0.333176	1.98741	3.80074	0.522901	0.601043	NA	394430	Ugt1a10
0.358045	-1.83319	4.02223	-0.455764	0.64856	NA	394433	Ugt1a5
1.18679	-0.0632272	2.58215	-0.0244862	0.980465	NA	94284	Ugt1a6a
14.6111	0.0563327	0.820688	0.0686407	0.945276	0.970341	394435	Ugt1a6b
6095.28	-0.213063	0.115385	-1.84653	0.0648148	0.142941	16589	Uhmk1
5816.11	-1.04446	0.134225	-7.78141	7.17212e-15	3.31404e-13	18140	Uhrf1
2952.58	0.418691	0.13087	3.19929	0.00137768	0.00567668	224648	Uhrf1bp1
2105.68	-0.192979	0.107224	-1.79978	0.0718959	0.155249	75089	Uhrf1bp1l
2760	-0.301291	0.118316	-2.5465	0.010881	0.0328551	109113	Uhrf2
378.221	-0.105413	0.133422	-0.790072	0.429486	0.596679	20184	Uimc1
19.0105	-1.02898	0.613884	-1.67618	0.0937032	0.192444	77777	Ulbp1
1700.81	1.19886	0.177982	6.73583	1.63e-11	4.42632e-10	22241	Ulk1
1058.22	0.538569	0.141919	3.7949	0.000147702	0.000806929	29869	Ulk2
512.035	0.637244	0.168654	3.77842	0.000157828	0.000856162	71742	Ulk3
400.068	-0.401681	0.170362	-2.35781	0.0183829	0.050991	209012	Ulk4
448.075	0.407701	0.127924	3.18706	0.00143726	0.00588988	100036521	Umad1
3.1558	0.31945	1.2192	0.262016	0.793309	0.883124	52020	Umodl1
2059.19	-1.20094	0.168595	-7.12322	1.05435e-12	3.57052e-11	22247	Umps
952.795	0.58076	0.179127	3.24217	0.00118623	0.00499848	22248	Unc119
1141.72	-0.114284	0.107031	-1.06777	0.285624	0.449103	106840	Unc119b
5003.45	0.241346	0.138132	1.74721	0.080601	0.17056	382018	Unc13a
35.1336	1.73942	0.452508	3.84395	0.000121067	0.000677432	22249	Unc13b
79.1832	3.99528	0.383203	10.426	1.88646e-25	3.44746e-23	208898	Unc13c
20.6616	0.978389	0.448144	2.1832	0.0290209	0.0744422	70450	Unc13d
3062.62	0.0847946	0.087967	0.963936	0.335078	0.502444	101869	Unc45a
2217.41	0.0291177	0.086391	0.337045	0.736083	0.844858	67387	Unc50
1094.19	1.13527	0.167996	6.75771	1.40187e-11	3.83765e-10	107448	Unc5a
6186.42	-0.868241	0.198718	-4.36921	1.24697e-05	9.16808e-05	107449	Unc5b
4507.34	-0.686248	0.115549	-5.93903	2.86711e-09	4.90382e-08	22253	Unc5c
973.953	-0.244637	0.113287	-2.15944	0.0308158	0.0781805	217843	Unc79
1781.33	0.390571	0.139086	2.80812	0.00498311	0.0169176	329178	Unc80
4.39158	1.44003	1.07702	1.33705	0.181208	0.321283	381058	Unc93a
972.523	0.961888	0.10928	8.80204	1.34353e-18	1.14994e-16	54445	Unc93b1
706.101	-1.589	0.126669	-12.5444	4.26376e-36	1.88022e-33	22256	Ung
1514.69	0.0968262	0.143718	0.673722	0.500488	0.661214	217331	Unk
875.044	-0.0580684	0.113619	-0.511081	0.609294	0.749017	74154	Unkl
1.20851	0.167735	1.92364	0.0871965	0.930515	NA	22262	Uox
4.30935	0.15196	0.9737	0.156065	0.875982	0.933644	103149	Upb1
5213.22	-0.326405	0.122733	-2.65948	0.00782621	0.0248715	19704	Upf1
1217.37	-0.412139	0.102762	-4.01061	6.0563e-05	0.000366723	326622	Upf2
2094.04	-0.266622	0.104027	-2.563	0.0103771	0.0316302	67031	Upf3a
719.161	-0.429996	0.116215	-3.70001	0.000215589	0.00112654	68134	Upf3b
2003.96	0.538684	0.115448	4.66604	3.0706e-06	2.61466e-05	102636514	Uph
19.0077	0.290933	0.516118	0.563694	0.572962	0.721875	109637	Upk1a
10.8434	1.8763	0.680801	2.75601	0.00585109	0.0194413	22268	Upk1b
58.9852	-0.710913	0.342389	-2.07633	0.0378632	0.0923255	22271	Upp1
22.6271	0.340185	0.440172	0.772847	0.439613	0.605771	76654	Upp2
380.383	-0.337823	0.192087	-1.7587	0.0786286	0.167084	331487	Uprt
1513.49	-0.0976004	0.095749	-1.01934	0.308043	0.47403	56046	Uqcc1
984.151	-0.307471	0.145248	-2.11687	0.0342705	0.0852873	67267	Uqcc2
337.409	0.206403	0.155915	1.32382	0.185564	0.32749	107197	Uqcc3
3126.64	-0.479873	0.141354	-3.39484	0.000686696	0.00311068	66152	Uqcr10
1907.27	-0.337595	0.137367	-2.45762	0.0139863	0.0405244	66594	Uqcr11
2776.72	-0.312211	0.101484	-3.07647	0.0020947	0.00811516	67530	Uqcrb
8475.42	-0.355613	0.0884477	-4.0206	5.80493e-05	0.000353613	22273	Uqcrc1
6904.71	-0.183263	0.0842881	-2.17424	0.0296872	0.0758139	67003	Uqcrc2
4281.27	-0.272084	0.128361	-2.11967	0.0340335	0.0847984	66694	Uqcrfs1
2305.03	-0.345091	0.111224	-3.10267	0.00191781	0.00753784	66576	Uqcrh
9373.12	-0.0504515	0.104374	-0.483374	0.62883	0.763822	22272	Uqcrq
1336.98	-0.809097	0.167066	-4.84299	1.27898e-06	1.18197e-05	207932	Urb1
4776.44	-0.534523	0.111881	-4.7776	1.77402e-06	1.59301e-05	382038	Urb2
1245.62	0.0858668	0.100605	0.853506	0.393379	0.561357	72046	Urgcp
1463.42	0.122633	0.0879615	1.39417	0.163266	0.297054	19777	Uri1
2166.84	-0.682464	0.12363	-5.52023	3.38551e-08	4.61527e-07	68205	Urm1
0.950537	3.50703	2.60489	1.34633	0.178197	NA	243537	Uroc1
711.033	0.146708	0.180511	0.812736	0.416369	0.584421	22275	Urod
278.41	-0.0229599	0.169659	-0.135329	0.892352	0.942276	22276	Uros
557.414	0.259999	0.118732	2.18981	0.0285383	0.0734272	101985	Usb1
2067.53	0.186248	0.109736	1.69725	0.08965	0.185756	67023	Use1
1615.44	0.0608485	0.0943188	0.645137	0.518839	0.675913	22278	Usf1
1667.86	0.102637	0.10742	0.955478	0.339336	0.50673	22282	Usf2
1186.8	0.168065	0.12103	1.38862	0.164948	0.299442	207806	Usf3
24.2208	1.22673	0.605139	2.0272	0.0426425	0.101945	72088	Ush1c
567.704	-0.0230788	0.187357	-0.123181	0.901964	0.947031	16470	Ush1g
2.36737	1.05078	1.31215	0.800811	0.423241	0.590877	234395	Ushbp1
1175.7	-0.324621	0.146849	-2.21058	0.0270649	0.07026	66477	Usmg5
5780.41	-0.0326775	0.0872284	-0.37462	0.707943	0.825193	56041	Uso1
3345.18	-1.10334	0.118994	-9.27227	1.82234e-20	1.9354e-18	230484	Usp1
6214.83	-0.373811	0.0885598	-4.221	2.43221e-05	0.000165729	22224	Usp10
1087.37	0.539505	0.184636	2.922	0.00347793	0.0124955	236733	Usp11
3769.24	-0.738903	0.100349	-7.36331	1.79402e-13	6.85342e-12	22217	Usp12
4755.15	-0.214527	0.0968617	-2.21478	0.0267754	0.0696478	59025	Usp14
4923.33	-0.297938	0.0930721	-3.20116	0.00136877	0.0056457	14479	Usp15
1473.22	-0.384173	0.119102	-3.22557	0.00125722	0.00524747	74112	Usp16
6.09627	1.50842	1.06999	1.40975	0.158613	0.290662	13531	Usp17la
2.13261	0.339117	1.51793	0.223408	0.823218	NA	381944	Usp17lb
3.65332	1.87651	1.26397	1.48462	0.137645	0.26117	13532	Usp17lc
3.90657	1.09429	1.27694	0.856969	0.391462	0.559369	384701	Usp17ld
8.32188	1.14561	1.12128	1.0217	0.306923	0.473117	625530	Usp17le
16.5033	-0.237545	0.727189	-0.326662	0.743924	0.85084	24110	Usp18
9429.28	-0.029891	0.0783905	-0.381309	0.702974	0.821419	71472	Usp19
172.849	0.949948	0.172632	5.50274	3.73927e-08	5.03038e-07	53376	Usp2
2603.11	0.466321	0.136324	3.42067	0.000624674	0.00286686	74270	Usp20
1435.21	0.113032	0.105771	1.06864	0.28523	0.448727	30941	Usp21
7646.98	0.813886	0.12417	6.5546	5.57909e-11	1.37511e-09	216825	Usp22
1763.74	-0.345132	0.100507	-3.43391	0.000594951	0.0027466	329908	Usp24
477.204	-0.106186	0.15575	-0.681772	0.495383	0.65683	30940	Usp25
242.995	0.396947	0.164677	2.41046	0.0159325	0.0452775	54651	Usp27x
1168.57	-0.126337	0.10927	-1.15618	0.247606	0.405677	235323	Usp28
1408.02	0.255183	0.119227	2.1403	0.0323302	0.0814074	57775	Usp29
1858.03	0.283539	0.140674	2.01558	0.0438444	0.1044	235441	Usp3
1054.28	0.355959	0.130528	2.72706	0.00639007	0.0209711	100756	Usp30
2929.85	-0.404046	0.107334	-3.7644	0.000166953	0.000898311	76179	Usp31
2608.54	0.136748	0.104704	1.30604	0.191539	0.335321	237898	Usp32
848.224	-0.113899	0.101596	-1.1211	0.262246	0.422565	170822	Usp33
10272.9	-0.0198007	0.0984353	-0.201155	0.840578	0.913665	17847	Usp34
253.918	1.21885	0.201796	6.03999	1.54125e-09	2.809e-08	244144	Usp35
2241.38	-0.226402	0.124818	-1.81385	0.0697006	0.151492	72344	Usp36
2307.6	-0.41461	0.124948	-3.31825	0.000905842	0.00396783	319651	Usp37
2131.77	-0.231194	0.11122	-2.0787	0.0376447	0.0918921	74841	Usp38
2410.72	-0.446327	0.0960496	-4.64684	3.37062e-06	2.84887e-05	28035	Usp39
3748.6	-0.0854143	0.0881202	-0.969294	0.332399	0.499571	22258	Usp4
569.899	0.231927	0.143162	1.62003	0.105226	0.211612	227334	Usp40
1632.82	-0.0962547	0.0884585	-1.08813	0.276536	0.438478	76800	Usp42
552.148	-0.586423	0.114191	-5.13545	2.81471e-07	3.02899e-06	327799	Usp44
899.598	-0.273578	0.126802	-2.15752	0.0309653	0.078487	77593	Usp45
1198.41	0.13076	0.109898	1.18983	0.234113	0.389101	69727	Usp46
6207.26	-0.512647	0.0956213	-5.36122	8.26624e-08	1.0212e-06	74996	Usp47
3641.53	-0.297848	0.078862	-3.77683	0.000158837	0.000860582	170707	Usp48
345.775	0.0307625	0.166699	0.184539	0.853591	0.920918	224836	Usp49
6310.2	-0.0754068	0.0789538	-0.955076	0.339539	0.506885	22225	Usp5
823.391	-0.756704	0.215282	-3.51494	0.000439848	0.0021023	75083	Usp50
434.843	-0.0725352	0.139396	-0.520355	0.602816	0.744347	635253	Usp51
474.921	-0.0151443	0.138182	-0.109597	0.912729	0.95304	99526	Usp53
342.124	-0.268972	0.151759	-1.77236	0.0763341	0.163148	78787	Usp54
2670.8	-0.107271	0.0944473	-1.13577	0.256051	0.415221	98910	Usp6nl
8774.34	-0.389996	0.0868822	-4.48879	7.16287e-06	5.59487e-05	252870	Usp7
4332.15	-0.0416748	0.0789199	-0.528065	0.597454	0.740591	84092	Usp8
18663.6	0.0228262	0.102467	0.222768	0.823716	0.903438	22284	Usp9x
2.8302	-0.11948	1.14769	-0.104105	0.917086	0.955426	107868	Usp9y
1713.06	-0.37257	0.130849	-2.84732	0.00440894	0.0152907	231915	Uspl1
0.382168	2.16124	4.03159	0.536075	0.591907	NA	338362	Ust
1972.07	-0.207797	0.0888926	-2.33762	0.0194068	0.0533857	67205	Utp11
1526.21	-0.366956	0.125317	-2.92822	0.00340909	0.0122918	72554	Utp14a
1010.42	-0.145701	0.181699	-0.801879	0.422623	0.590298	195434	Utp14b
3263.2	-0.572153	0.115641	-4.94768	7.51045e-07	7.31824e-06	105372	Utp15
2898.62	-0.451269	0.0907057	-4.97509	6.52175e-07	6.46281e-06	217109	Utp18
3472.36	-1.19223	0.206813	-5.76477	8.17715e-09	1.27204e-07	70683	Utp20
561.907	-0.204114	0.11665	-1.74981	0.0801519	0.169774	78581	Utp23
3128.31	-0.328945	0.110221	-2.9844	0.00284133	0.0104946	65961	Utp3
4395.58	-0.660622	0.118889	-5.55664	2.75021e-08	3.85543e-07	21771	Utp4
1071.45	-0.551931	0.117539	-4.69571	2.65676e-06	2.29329e-05	216987	Utp6
7094.33	0.261605	0.162848	1.60644	0.108178	0.216178	22288	Utrn
2.29471	-0.758907	1.32823	-0.571365	0.567752	0.717377	22290	Uty
1567.31	0.0252537	0.112524	0.224429	0.822424	0.902313	78610	Uvrag
564.682	0.514748	0.135794	3.79064	0.000150258	0.000820232	71101	Uvssa
2529.67	-0.0861801	0.126964	-0.678778	0.497278	0.658525	67883	Uxs1
352.333	-0.103583	0.159406	-0.649805	0.515818	0.673536	22294	Uxt
3094.14	-0.479703	0.104872	-4.57417	4.78117e-06	3.90129e-05	234729	Vac14
1192.28	1.48851	0.174445	8.53279	1.4286e-17	1.00973e-15	22317	Vamp1
1937.67	0.455055	0.120983	3.7613	0.00016903	0.000907084	22318	Vamp2
3950.35	-0.379753	0.116486	-3.26008	0.00111381	0.00473957	22319	Vamp3
1521.56	0.533299	0.108032	4.93648	7.9547e-07	7.7022e-06	53330	Vamp4
49.9777	0.226232	0.363826	0.621813	0.534065	0.687929	53620	Vamp5
1677.25	-0.0262635	0.106274	-0.247129	0.804808	0.890889	20955	Vamp7
117.366	0.442645	0.207348	2.1348	0.0327774	0.0821967	22320	Vamp8
158.651	0.141373	0.202307	0.698805	0.484674	0.647285	229658	Vangl1
1662.84	0.313399	0.14872	2.10731	0.0350908	0.0869873	93840	Vangl2
5271.9	-0.136238	0.0897937	-1.51724	0.129207	0.2483	30960	Vapa
5069.42	0.104176	0.107801	0.966372	0.333858	0.501282	56491	Vapb
14797	-0.439257	0.0862761	-5.0913	3.55622e-07	3.74159e-06	22321	Vars
772.953	0.0897463	0.11218	0.800023	0.423698	0.591311	68915	Vars2
609.377	2.07631	0.135044	15.3751	2.40501e-53	2.86975e-50	238328	Vash1
1343.03	-0.26058	0.157989	-1.64936	0.0990739	0.201185	226841	Vash2
251.228	-0.588919	0.295512	-1.99288	0.0462746	0.109123	246154	Vasn
3501.77	0.157243	0.11585	1.3573	0.174687	0.312535	22323	Vasp
7113.71	0.831615	0.159322	5.21973	1.79188e-07	2.0386e-06	26949	Vat1
5286.27	-0.876251	0.16287	-5.38006	7.446e-08	9.32358e-07	270097	Vat1l
2690.95	0.144047	0.111755	1.28895	0.197415	0.342914	22325	Vav2
366.977	0.104109	0.175925	0.591778	0.553999	0.705542	57257	Vav3
514.38	-0.982329	0.161612	-6.07832	1.21447e-09	2.28742e-08	22326	Vax1
532.213	-0.0266687	0.12569	-0.212179	0.831968	0.908264	24113	Vax2
24.7116	-0.151152	0.428187	-0.353004	0.724085	0.836831	574519	Vax2os
4961.16	-0.199325	0.0849806	-2.34554	0.0189995	0.0524433	22327	Vbp1
0.631527	-1.21067	2.70143	-0.448158	0.654039	NA	22329	Vcam1
4323.3	1.91315	0.485773	3.93836	8.20398e-05	0.000479038	13003	Vcan
1242.06	-0.471375	0.112961	-4.17292	3.00726e-05	0.000199942	22330	Vcl
15797.4	-0.204198	0.0849712	-2.40315	0.0162545	0.0460057	269523	Vcp
3926.49	0.465385	0.0924119	5.03599	4.75394e-07	4.84591e-06	70675	Vcpip1
462.238	-0.263763	0.147613	-1.78685	0.0739615	0.158897	207965	Vcpkmt
21726	0.143682	0.0884428	1.62457	0.104253	0.210049	22333	Vdac1
6308.62	-0.144872	0.0921216	-1.57262	0.115807	0.228117	22334	Vdac2
10279.2	0.12959	0.0751531	1.72435	0.0846451	0.177141	22335	Vdac3
15.3034	-2.76911	0.663706	-4.17219	3.01687e-05	0.00020045	22337	Vdr
5264.17	1.07988	0.19769	5.46249	4.69514e-08	6.19252e-07	22339	Vegfa
1243.48	0.186523	0.136365	1.36782	0.171368	0.308038	22340	Vegfb
0.520812	-0.682397	2.89613	-0.235624	0.813725	NA	22341	Vegfc
2305.63	0.269215	0.13524	1.99064	0.0465202	0.109575	14205	Vegfd
4587.28	-0.0314721	0.133746	-0.235313	0.813966	0.89658	22344	Vezf1
856.312	0.56962	0.132039	4.31402	1.60316e-05	0.000114507	215008	Vezt
33675.8	-0.0951535	0.12243	-0.777205	0.437038	0.603452	381677	Vgf
806.962	0.162044	0.122452	1.32332	0.185729	0.327666	232334	Vgll4
1041.64	0.469722	0.110262	4.26006	2.04368e-05	0.000142755	22346	Vhl
547.118	0.917267	0.1748	5.24754	1.54146e-07	1.79808e-06	22349	Vil1
13.156	-0.117434	0.560229	-0.209618	0.833966	0.909908	22351	Vill
14544.1	-0.429172	0.152415	-2.81581	0.00486546	0.0165925	22352	Vim
0.559163	-1.14709	2.79161	-0.410908	0.68114	NA	22353	Vip
1180.25	0.0829771	0.094961	0.873802	0.382226	0.549812	104799	Vipas39
3.0639	3.25982	1.65851	1.96551	0.0493552	0.114905	22355	Vipr2
206.964	-0.147187	0.220244	-0.668294	0.503946	0.66419	27973	Vkorc1
3713.81	-0.0212689	0.086733	-0.245222	0.806284	0.891999	69568	Vkorc1l1
1861.1	-0.231056	0.178994	-1.29086	0.196751	0.342172	67048	Vma21
194.428	1.29043	0.206028	6.26339	3.767e-10	7.88582e-09	106639	Vmac
3.88764	1.23934	1.11479	1.11173	0.266256	0.426519	100043536	Vmn1r100
0.631669	2.87351	3.6269	0.792279	0.428198	NA	667129	Vmn1r103
17.7826	0.176129	0.521852	0.337508	0.735734	0.84473	100043569	Vmn1r112
0.285838	-1.5488	4.01764	-0.385501	0.699867	NA	436135	Vmn1r113
0.631669	2.87351	3.6269	0.792279	0.428198	NA	435951	Vmn1r122
3.88764	1.23934	1.11479	1.11173	0.266256	0.426519	670764	Vmn1r124
17.628	0.203287	0.521777	0.389605	0.696829	0.816826	100043604	Vmn1r132
36.9902	0.136154	0.362459	0.37564	0.707184	0.824534	667444	Vmn1r139
3.88764	1.23934	1.11479	1.11173	0.266256	0.426519	81011	Vmn1r148
0.631669	2.87351	3.6269	0.792279	0.428198	NA	435947	Vmn1r151
17.628	0.203287	0.521777	0.389605	0.696829	0.816826	667551	Vmn1r157
0.631669	2.87351	3.6269	0.792279	0.428198	NA	670857	Vmn1r159
1.28237	-1.39565	1.78067	-0.783781	0.433169	NA	171188	Vmn1r32
4.28178	0.681707	0.978696	0.696546	0.486087	0.648659	171194	Vmn1r4
0.619465	-2.64734	2.63341	-1.00529	0.314757	NA	81015	Vmn1r56
3.88764	1.23934	1.11479	1.11173	0.266256	0.426519	667067	Vmn1r91
0.322317	0.218114	3.89077	0.0560593	0.955295	NA	56544	Vmn2r1
0.296697	0.218113	4.00706	0.0544322	0.956591	NA	383258	Vmn2r118
3.53865	-0.139002	1.04266	-0.133315	0.893944	0.943045	632671	Vmn2r18
10.0859	0.397434	0.692543	0.573877	0.566051	0.716169	76229	Vmn2r29
0.531671	1.09112	2.87803	0.379122	0.704598	NA	76229	Vmn2r29
1.6255	3.19533	1.85944	1.71843	0.0857177	NA	22306	Vmn2r30
1.75547	2.29043	1.66278	1.37748	0.168365	NA	100042591	Vmn2r31
0.296697	0.218113	4.00706	0.0544322	0.956591	NA	624512	Vmn2r33
0.84739	3.32639	2.71024	1.22734	0.219695	NA	100042636	Vmn2r34
0.382168	2.16124	4.03159	0.536075	0.591907	NA	625353	Vmn2r35
0.352649	2.0538	3.72994	0.550624	0.581891	NA	22305	Vmn2r37
0.43879	0.864546	3.4995	0.247048	0.804871	NA	434110	Vmn2r38
1.45877	2.98714	1.94621	1.53485	0.124821	NA	545909	Vmn2r39
0.310255	-1.64796	3.90781	-0.421708	0.673238	NA	637053	Vmn2r4
1.45877	2.98714	1.94621	1.53485	0.124821	NA	381838	Vmn2r43
0.735268	0.252273	2.38241	0.10589	0.91567	NA	434113	Vmn2r44
0.84739	3.32639	2.71024	1.22734	0.219695	NA	100042810	Vmn2r45
3.93812	1.12411	1.00821	1.11496	0.264866	0.4253	100042894	Vmn2r46
0.401641	2.21807	3.57733	0.620036	0.535234	NA	667060	Vmn2r5
0.321115	0.218114	3.89591	0.0559853	0.955354	NA	637873	Vmn2r61
1.27855	3.90554	2.0598	1.89608	0.0579493	NA	620672	Vmn2r67
0.705298	3.05395	2.88792	1.05749	0.290287	NA	620697	Vmn2r68
2.68225	3.93547	1.65309	2.38067	0.0172814	0.0485329	330581	Vmn2r69
0.333176	1.98741	3.80074	0.522901	0.601043	NA	233445	Vmn2r71
0.285838	-1.5488	4.01764	-0.385501	0.699867	NA	625131	Vmn2r87
0.296697	0.218113	4.00706	0.0544322	0.956591	NA	75835	Vmn2r-ps54
4.81383	1.11454	0.922374	1.20834	0.226917	0.380257	327956	Vmo1
2053.47	-0.00902109	0.12803	-0.0704608	0.943827	0.9696	75909	Vmp1
0.904852	-0.769957	2.15762	-0.356855	0.7212	NA	232023	Vopp1
2998.5	-0.355631	0.0902418	-3.94086	8.11893e-05	0.000474959	321006	Vprbp
1.41315	-0.0933726	1.57	-0.0594729	0.952575	NA	22362	Vpreb1
0.417071	-2.09805	3.48256	-0.602443	0.546879	NA	22363	Vpreb2
5.35809	0.465607	0.851321	0.546923	0.584432	0.731235	22364	Vpreb3
2309.55	0.229085	0.124731	1.83664	0.0662634	0.14566	71732	Vps11
2078.19	-0.0219305	0.112214	-0.195435	0.845053	0.916238	271564	Vps13a
3402.71	0.3047	0.126771	2.40355	0.0162367	0.0459745	666173	Vps13b
2437	-0.00485109	0.127713	-0.0379844	0.9697	0.984077	320528	Vps13c
1836.68	0.509661	0.135703	3.75572	0.000172845	0.000925354	230895	Vps13d
2561.79	-0.262468	0.124356	-2.11063	0.0348042	0.0863823	80743	Vps16
1208.58	0.216596	0.111697	1.93914	0.052484	0.120842	228545	Vps18
34.3071	-0.798764	0.381155	-2.09564	0.0361141	0.0889587	28084	Vps25
2729.14	-0.134284	0.0869599	-1.5442	0.122539	0.238574	30930	Vps26a
1519.13	0.0965035	0.0934953	1.03218	0.30199	0.467481	69091	Vps26b
3399.72	-0.11709	0.0900008	-1.30099	0.193262	0.337406	66914	Vps28
2243.8	-0.134164	0.0894711	-1.49953	0.133737	0.255513	56433	Vps29
1722.45	-0.122019	0.116481	-1.04754	0.29485	0.459162	77573	Vps33a
837.64	-0.106675	0.107377	-0.993457	0.320487	0.488252	233405	Vps33b
8556.79	0.0392443	0.0796259	0.492858	0.622113	0.758387	65114	Vps35
2573.03	-0.438177	0.0876266	-5.0005	5.71819e-07	5.71115e-06	70160	Vps36
1833.6	0.214505	0.103267	2.07719	0.0377839	0.0921432	52348	Vps37a
487.792	-0.608381	0.12891	-4.71941	2.36524e-06	2.06717e-05	330192	Vps37b
788.363	0.184111	0.125061	1.47218	0.140973	0.265864	107305	Vps37c
176.962	0.739364	0.276182	2.67709	0.0074264	0.0237985	194309	Vps37d
2269.22	0.416512	0.13255	3.14231	0.00167622	0.00672776	269338	Vps39
1554.27	0.351348	0.103888	3.38197	0.000719681	0.00324777	218035	Vps41
565.622	0.0692473	0.118596	0.583894	0.559292	0.709876	22365	Vps45
1997.24	0.0352277	0.108322	0.325214	0.745019	0.851469	116733	Vps4a
3618.85	0.107548	0.103363	1.04049	0.298112	0.463068	20479	Vps4b
2382.36	-0.217223	0.106875	-2.03249	0.042104	0.100883	73288	Vps50
1449.61	0.365312	0.125103	2.92009	0.00349936	0.012557	68505	Vps51
2690.83	-0.055903	0.105858	-0.528094	0.597434	0.740591	224705	Vps52
1463.52	0.100375	0.124972	0.803179	0.421872	0.589614	68299	Vps53
2286.8	-0.152011	0.0953867	-1.59363	0.111018	0.220828	245944	Vps54
1139.66	-0.221523	0.0963255	-2.29973	0.0214634	0.0581212	21427	Vps72
1872.06	0.109949	0.13114	0.838406	0.401803	0.569412	209018	Vps8
869.308	0.37941	0.102673	3.69533	0.000219599	0.00114513	72325	Vps9d1
1205.3	-0.758118	0.11942	-6.34831	2.17687e-10	4.76351e-09	22367	Vrk1
630.817	0.0932182	0.132674	0.702613	0.482297	0.6453	101568	Vrk3
50.6001	0.482438	0.317382	1.52005	0.128497	0.247303	78789	Vsig1
566.03	0.150295	0.119326	1.25954	0.207835	0.355955	231668	Vsig10
72.9901	0.87254	0.25133	3.47169	0.00051719	0.00242179	75690	Vsig10l
0.401641	2.21807	3.57733	0.620036	0.535234	NA	57276	Vsig2
2.29845	1.33527	1.39037	0.960368	0.33687	0.504124	240916	Vsig8
44.0995	-0.357784	0.32797	-1.0909	0.275315	0.43712	277432	Vstm2l
1898.7	-0.145769	0.0911384	-1.59942	0.109726	0.218494	66201	Vta1
1.10694	3.69384	2.19524	1.68266	0.0924405	NA	242122	Vtcn1
641.014	-0.0747325	0.115268	-0.648339	0.516766	0.674165	53611	Vti1a
1101.7	0.215169	0.10496	2.05	0.0403643	0.0973378	53612	Vti1b
5.14481	3.97775	1.31091	3.03434	0.00241065	0.00911974	22370	Vtn
101.47	1.55148	0.262626	5.90754	3.47245e-09	5.81176e-08	246228	Vwa1
4.51608	0.0692965	0.955576	0.0725181	0.94219	0.968693	233813	Vwa3a
1.81022	3.29479	1.77257	1.85877	0.06306	NA	70853	Vwa3b
42.2475	0.281753	0.457938	0.615264	0.53838	0.691731	67776	Vwa5a
1791.41	0.986358	0.526224	1.87441	0.0608744	0.13613	75718	Vwa5b1
307.192	0.0622696	0.271703	0.229182	0.818727	0.900095	328643	Vwa5b2
73.018	1.89883	0.280171	6.77739	1.22367e-11	3.39351e-10	27762	Vwa7
1645.05	0.357694	0.105745	3.38262	0.000717987	0.00324084	219189	Vwa8
2.83179	-0.244356	1.32754	-0.184067	0.853961	0.92118	71768	Vwce
161.025	1.01367	0.255968	3.96015	7.49038e-05	0.000442207	22371	Vwf
4384.56	-0.0888189	0.0779575	-1.13933	0.254568	0.413672	225131	Wac
0.421113	2.28422	4.02157	0.567993	0.57004	NA	22373	Wap
3289.62	-0.106825	0.0893925	-1.19501	0.232083	0.38671	218914	Wapl
6019.92	0.364143	0.093915	3.87737	0.000105592	0.000598974	22375	Wars
183.334	0.279381	0.177898	1.57045	0.11631	0.228907	70560	Wars2
4124.49	0.354453	0.106514	3.32776	0.000875486	0.00384233	83767	Wasf1
5067.1	-0.0892684	0.0839763	-1.06302	0.287773	0.451293	242687	Wasf2
1268.26	0.18923	0.106393	1.7786	0.0753058	0.161324	245880	Wasf3
956.372	0.201834	0.107789	1.87249	0.0611394	0.136557	68767	Washc1
1860.07	0.00147411	0.116622	0.0126401	0.989915	0.99413	28006	Washc2
589.531	0.308472	0.121646	2.53581	0.0112187	0.0337143	67282	Washc3
1914.79	0.150703	0.0920656	1.63691	0.101649	0.20551	319277	Washc4
3987.26	0.276119	0.0909639	3.03548	0.00240152	0.00909027	223593	Washc5
4468.27	-0.00143909	0.0820658	-0.0175358	0.986009	0.992418	73178	Wasl
1463.65	0.588067	0.136653	4.30336	1.68224e-05	0.000119447	22377	Wbp1
4764.3	-0.417904	0.0890866	-4.69099	2.71889e-06	2.34194e-05	60321	Wbp11
1299.15	0.217612	0.115064	1.89122	0.0585943	0.131933	226178	Wbp1l
3061.2	0.600682	0.138238	4.34528	1.39096e-05	0.000100808	22378	Wbp2
1273.62	-0.175744	0.128629	-1.36629	0.171849	0.308737	22380	Wbp4
4.00643	1.10184	1.00779	1.09332	0.274254	0.436128	212996	Wbscr17
2584.35	-0.578989	0.103939	-5.57048	2.54035e-08	3.58602e-07	66138	Wbscr22
0.595642	0.302947	2.77617	0.109124	0.913104	NA	71304	Wbscr25
144.415	1.69089	0.348827	4.84737	1.25112e-06	1.15885e-05	79565	Wbscr27
238.605	-0.173604	0.169922	-1.02167	0.306937	0.473117	238037	Wdcp
1327	0.190689	0.1076	1.7722	0.0763607	0.163188	69368	Wdfy1
187.415	0.432454	0.189116	2.28671	0.0222126	0.0597589	268752	Wdfy2
3474.62	0.122834	0.0990443	1.24019	0.214904	0.365041	72145	Wdfy3
229.814	0.395174	0.190421	2.07526	0.0379624	0.0925229	545030	Wdfy4
1757.22	-1.3334	0.114322	-11.6636	1.95675e-31	5.59051e-29	218973	Wdhd1
295.682	-0.117875	0.154352	-0.763677	0.44506	0.610415	216560	Wdpcp
4663.12	-0.194203	0.109319	-1.77648	0.075654	0.161882	22388	Wdr1
3053.4	-0.0319405	0.111534	-0.286375	0.774591	0.871275	207425	Wdr11
1522.75	-0.625621	0.132802	-4.71092	2.46601e-06	2.14599e-05	57750	Wdr12
1929.95	0.797603	0.160515	4.96901	6.72947e-07	6.64269e-06	73447	Wdr13
0.655944	-1.26808	2.41085	-0.525988	0.598896	NA	244484	Wdr17
4595.56	-0.638556	0.122139	-5.22811	1.71248e-07	1.96313e-06	216156	Wdr18
583.217	0.595419	0.184729	3.2232	0.00126765	0.00528775	213081	Wdr19
418.12	-0.124365	0.135085	-0.920647	0.357235	0.524933	69641	Wdr20
72.8459	-0.266789	0.259726	-1.02719	0.30433	0.470313	70948	Wdr20rt
1166.78	0.311034	0.104153	2.98631	0.00282365	0.0104407	268933	Wdr24
214.365	0.0671893	0.176614	0.38043	0.703626	0.821896	212198	Wdr25
11548.6	0.159069	0.0855181	1.86006	0.0628765	0.139518	226757	Wdr26
1.41315	-0.0933726	1.57	-0.0594729	0.952575	NA	71682	Wdr27
1802.98	-0.652672	0.112732	-5.7896	7.05542e-09	1.11741e-07	269470	Wdr3
232.957	-0.0961962	0.176065	-0.546368	0.584813	0.731558	71354	Wdr31
2409.16	-0.247456	0.0967834	-2.55681	0.0105638	0.0320788	74320	Wdr33
762.819	0.0926741	0.148365	0.624634	0.532211	0.686306	71820	Wdr34
2252.91	-0.421738	0.135524	-3.11189	0.00185892	0.00734624	74682	Wdr35
4198.94	-0.290485	0.0845335	-3.43633	0.000589659	0.00272342	225348	Wdr36
1441.21	0.177436	0.0935008	1.8977	0.0577361	0.130435	207615	Wdr37
4.19489	0.326871	0.962344	0.339661	0.734111	0.843807	76646	Wdr38
1716.22	-0.538379	0.135793	-3.96469	7.34905e-05	0.000435257	57773	Wdr4
1189.07	0.206213	0.103064	2.00084	0.0454099	0.107372	218460	Wdr41
4264.82	-0.692784	0.113054	-6.12791	8.90412e-10	1.71855e-08	72515	Wdr43
337.512	-0.19617	0.16284	-1.20468	0.228327	0.381955	72404	Wdr44
241.737	0.610062	0.204794	2.9789	0.00289284	0.0106499	54636	Wdr45
2992.93	-0.206187	0.0967892	-2.13027	0.0331493	0.0829693	66840	Wdr45b
2413.17	-0.902747	0.149813	-6.02584	1.6823e-09	3.02263e-08	57315	Wdr46
733.77	0.122067	0.107892	1.13138	0.257894	0.417276	99512	Wdr47
2306.76	-0.0498713	0.0925625	-0.538784	0.590036	0.735144	67561	Wdr48
3463.08	-0.542495	0.0928461	-5.84296	5.12828e-09	8.31553e-08	140858	Wdr5
274.242	-0.0392437	0.151778	-0.25856	0.795975	0.884801	68980	Wdr53
594.565	-0.173686	0.166283	-1.04452	0.296245	0.460804	75659	Wdr54
777.774	-0.46735	0.132143	-3.5367	0.000405153	0.00196053	67936	Wdr55
2077.2	0.224728	0.14033	1.60142	0.109284	0.217891	319481	Wdr59
45.8631	-0.0422572	0.320526	-0.131837	0.895113	0.943405	69544	Wdr5b
16299.8	0.67669	0.156486	4.32427	1.53036e-05	0.000109965	83669	Wdr6
321.017	-0.16931	0.139109	-1.2171	0.223565	0.376163	217935	Wdr60
2688.28	0.268303	0.127251	2.10846	0.0349914	0.0867833	66317	Wdr61
670.735	-0.915071	0.156218	-5.85766	4.69446e-09	7.67342e-08	233064	Wdr62
2.30565	-0.479321	1.65653	-0.289353	0.772311	0.869917	242253	Wdr63
3.07424	-0.354009	1.15224	-0.307236	0.758664	0.859989	269701	Wdr66
2209.44	0.329181	0.106545	3.08961	0.0020042	0.00781309	104082	Wdr7
1003.13	-0.0880318	0.109969	-0.800513	0.423413	0.590983	545085	Wdr70
2.17075	-0.00417711	1.36254	-0.00306568	0.997554	NA	546144	Wdr72
959.248	-0.16172	0.112277	-1.44036	0.149765	0.278359	71968	Wdr73
89.5587	-0.153413	0.243917	-0.628955	0.529379	0.684152	107071	Wdr74
6336.69	-0.522096	0.12368	-4.22134	2.42858e-05	0.000165592	73674	Wdr75
1612.02	-0.905336	0.115951	-7.80791	5.8145e-15	2.74295e-13	241627	Wdr76
1476.28	-0.446131	0.163678	-2.72566	0.00641735	0.0210504	70465	Wdr77
141.978	0.613575	0.200856	3.0548	0.00225211	0.00862333	242584	Wdr78
679.212	0.140523	0.16524	0.850412	0.395096	0.563094	192652	Wdr81
5063.57	-0.0580772	0.0763034	-0.761135	0.446577	0.611462	77305	Wdr82
593.983	-0.238843	0.107773	-2.21618	0.0266794	0.069437	67836	Wdr83
798.255	-0.0908845	0.129738	-0.700522	0.483602	0.646449	414077	Wdr83os
0.370107	0.218115	3.70696	0.0588394	0.95308	NA	269633	Wdr86
69.7442	-0.348089	0.280407	-1.24137	0.214469	0.364638	72338	Wdr89
565.794	-0.600874	0.151422	-3.9682	7.24174e-05	0.000429906	106618	Wdr90
935.744	0.638543	0.134892	4.73375	2.20407e-06	1.93884e-05	101240	Wdr91
1730.24	0.0903889	0.100465	0.899708	0.368276	0.535441	103784	Wdr92
15.1508	0.994361	0.531504	1.87084	0.0613668	0.136945	626359	Wdr93
287.465	0.334892	0.225766	1.48336	0.137979	0.26153	72137	Wdsub1
2931.11	0.075749	0.0992845	0.762949	0.445494	0.610613	230796	Wdtc1
426.694	0.0956271	0.164498	0.581327	0.56102	0.71149	76773	Wdyhv1
1757	-0.979792	0.14241	-6.8801	5.98106e-12	1.7842e-10	22390	Wee1
0.296697	0.218113	4.00706	0.0544322	0.956591	NA	381759	Wee2
10.707	2.46792	0.790888	3.12045	0.00180577	0.00716271	67866	Wfdc1
9.60346	0.977659	0.714473	1.36836	0.171198	0.30776	192200	Wfdc12
0.563205	2.71721	3.15893	0.860167	0.389697	NA	408190	Wfdc13
28.3663	-0.491143	0.424287	-1.15757	0.247039	0.404912	68221	Wfdc15a
3.29484	-0.609295	1.12	-0.544011	0.586434	0.732681	71856	Wfdc3
0.389579	0.218116	3.64193	0.0598902	0.952243	NA	209351	Wfdc6a
4.96948	-0.865595	1.00134	-0.864441	0.387346	0.555287	215001	Wfikkn1
361.066	0.326878	0.16077	2.0332	0.0420324	0.100724	278507	Wfikkn2
471.116	0.860064	0.159465	5.39343	6.91262e-08	8.74205e-07	22393	Wfs1
429.645	0.00163442	0.120461	0.013568	0.989175	0.993853	434204	Whamm
482.805	0.00700721	0.128098	0.0547018	0.956376	0.976431	215280	Wipf1
1442.44	0.168979	0.110582	1.52809	0.126491	0.244389	68524	Wipf2
1984.67	-0.367068	0.156004	-2.35295	0.0186253	0.0515507	330319	Wipf3
2737.57	0.588217	0.228824	2.57061	0.010152	0.031037	52639	Wipi1
3868.9	-0.00121059	0.0943785	-0.012827	0.989766	0.994076	74781	Wipi2
41.0541	1.52582	0.428873	3.55774	0.000374059	0.00183369	22402	Wisp1
12.0077	0.563016	0.575645	0.978061	0.328044	0.495338	22403	Wisp2
3.89086	-0.708533	1.05476	-0.671749	0.501744	0.662406	327743	Wisp3
2823.23	-0.0750416	0.0960691	-0.781121	0.434731	0.601126	22404	Wiz
872.245	0.615755	0.194191	3.17087	0.00151983	0.00617955	68151	Wls
15278.5	0.184114	0.0965824	1.90629	0.0566124	0.128316	232341	Wnk1
621.718	0.864148	0.167798	5.14994	2.60564e-07	2.83407e-06	75607	Wnk2
277.769	0.19411	0.19019	1.02061	0.30744	0.473245	279561	Wnk3
164.659	0.296869	0.168158	1.76541	0.0774946	0.165297	69847	Wnk4
2.37014	-1.30741	1.35588	-0.964258	0.334917	0.502308	22408	Wnt1
6.04195	2.01261	0.864784	2.3273	0.0199492	0.0545743	22409	Wnt10a
8.28791	1.91925	0.856144	2.24174	0.0249782	0.0658799	22410	Wnt10b
1472.34	-0.300971	0.249675	-1.20545	0.228028	0.381631	22411	Wnt11
6.99851	0.872931	0.854908	1.02108	0.307216	0.473215	22413	Wnt2
11.999	0.42195	0.585462	0.720713	0.471086	0.635625	22414	Wnt2b
233.088	1.2092	0.558352	2.16566	0.030337	0.0771741	22415	Wnt3
0.606953	-1.26834	2.457	-0.516216	0.605703	NA	22417	Wnt4
449.17	2.68222	0.242822	11.046	2.29158e-28	5.16497e-26	22418	Wnt5a
53.1706	-0.417454	0.291017	-1.43447	0.151439	0.281005	22419	Wnt5b
6.40421	0.583235	0.786696	0.741372	0.458468	0.623497	22420	Wnt6
0.30921	-1.64792	4.03777	-0.408126	0.683181	NA	22421	Wnt7a
3.15724	4.15714	1.57667	2.63665	0.00837288	0.0263201	22422	Wnt7b
155.014	2.04039	0.274609	7.43016	1.08465e-13	4.27227e-12	216795	Wnt9a
475.434	-0.940445	0.163572	-5.74943	8.9543e-09	1.38338e-07	216853	Wrap53
682.525	0.108123	0.115434	0.936669	0.348929	0.517173	59002	Wrap73
1547.63	-0.132927	0.121362	-1.09529	0.273388	0.435024	71446	Wrb
1397.55	-0.286605	0.131283	-2.18312	0.0290272	0.0744488	22427	Wrn
1508.5	-0.216703	0.0979204	-2.21305	0.026894	0.0698969	78903	Wrnip1
1825.5	0.0747764	0.111849	0.66855	0.503783	0.664017	78889	Wsb1
2584.04	0.0017153	0.118854	0.014432	0.988485	0.993678	59043	Wsb2
15.0324	0.423411	0.541311	0.782195	0.4341	0.600663	320916	Wscd2
0.675417	-1.26798	2.39391	-0.529669	0.596341	NA	22431	Wt1
1.68746	0.791312	1.48159	0.534097	0.593274	NA	329480	Wt1os
3237.54	-0.158721	0.0836328	-1.89783	0.0577179	0.130409	60532	Wtap
673.326	0.276283	0.135378	2.04082	0.0412688	0.0991988	101543	Wtip
3414.65	-0.275051	0.113157	-2.43072	0.015069	0.0431806	211652	Wwc1
6772.2	-0.810985	0.0940187	-8.62578	6.36585e-18	4.88682e-16	52357	Wwc2
630.878	0.696752	0.16491	4.22506	2.3888e-05	0.000163099	80707	Wwox
724.622	-0.227761	0.140699	-1.61878	0.105494	0.212043	107568	Wwp1
2373.11	0.00347744	0.100963	0.0344429	0.972524	0.985446	66894	Wwp2
1016.1	0.278142	0.213149	1.30492	0.191921	0.335759	97064	Wwtr1
4177.66	-0.0439702	0.0761598	-0.577341	0.563709	0.713992	67439	Xab2
6.63194	-0.681532	0.803785	-0.847903	0.396492	0.564528	327959	Xaf1
4925.31	0.261686	0.0928127	2.81951	0.00480976	0.0164363	22433	Xbp1
2403.1	-0.132357	0.0901698	-1.46787	0.14214	0.267483	11798	Xiap
0.284185	1.81469	4.06153	0.446799	0.65502	NA	22437	Xirp1
1.94123	-2.35671	1.67609	-1.40607	0.159702	NA	241431	Xirp2
23177	0.373118	0.205585	1.81491	0.0695375	0.151219	213742	Xist
0.352649	2.0538	3.72994	0.550624	0.581891	NA	22439	Xk
112.896	1.65325	0.281535	5.87227	4.29863e-09	7.08656e-08	497097	Xkr4
554.175	-0.598365	0.158192	-3.78254	0.000155239	0.000842885	319581	Xkr5
471.799	0.0287356	0.123875	0.231973	0.816559	0.898405	219149	Xkr6
1869.19	-0.210464	0.132103	-1.59318	0.11112	0.220965	228787	Xkr7
363.928	0.256744	0.13314	1.92838	0.0538078	0.123193	381560	Xkr8
5.08213	0.281543	0.891921	0.315659	0.752261	0.85584	331524	Xkrx
1294.99	-0.190166	0.0988736	-1.92333	0.0544386	0.124483	22441	Xlr
2660.91	0.633022	0.0974972	6.49271	8.43039e-11	2.00481e-09	22445	Xlr3a
2610.63	0.488323	0.0905318	5.39394	6.8928e-08	8.72243e-07	574437	Xlr3b
2709.92	0.404298	0.0886107	4.56263	5.05174e-06	4.1072e-05	22446	Xlr3c
353.01	0.182713	0.138532	1.31892	0.187195	0.329736	434794	Xlr4a
489.759	0.0376485	0.132774	0.283554	0.776752	0.872932	27083	Xlr4b
403.12	0.0843694	0.14477	0.582782	0.56004	0.710737	72891	Xlr4c
2.50751	-1.50779	1.41666	-1.06432	0.287182	0.45054	102443350	Xndc1
171.072	-0.399442	0.188878	-2.11482	0.0344456	0.0856494	102443350	Xndc1
138.285	0.224584	0.246669	0.910469	0.362575	0.529926	22590	Xpa
735.958	-0.0500238	0.128962	-0.387895	0.698094	0.817742	22591	Xpc
4757.72	0.0731967	0.0907171	0.806868	0.419743	0.587651	170750	Xpnpep1
1197.77	-0.0506326	0.111833	-0.452752	0.650728	0.780465	321003	Xpnpep3
17612.8	-0.521595	0.102867	-5.07059	3.96593e-07	4.11925e-06	103573	Xpo1
1460.14	-0.6493	0.112334	-5.78008	7.46657e-09	1.17501e-07	57258	Xpo4
4606.22	-0.313633	0.108075	-2.90198	0.0037081	0.0131663	72322	Xpo5
3632.4	-0.218054	0.0855943	-2.54753	0.0108489	0.0327778	74204	Xpo6
3314	-0.227317	0.0901388	-2.52186	0.0116736	0.0348594	65246	Xpo7
15121.9	-0.00895878	0.112077	-0.0799345	0.936289	0.965255	73192	Xpot
8795.38	0.202369	0.0790732	2.55927	0.0104893	0.0318915	19775	Xpr1
2614.12	-0.294129	0.0905223	-3.24924	0.00115713	0.00489418	22594	Xrcc1
656.59	-0.432374	0.170846	-2.53078	0.011381	0.0341516	57434	Xrcc2
114.777	-0.606247	0.275338	-2.20183	0.0276775	0.0715939	74335	Xrcc3
436.221	0.118122	0.122756	0.962249	0.335924	0.503304	108138	Xrcc4
1682.02	0.0424236	0.119403	0.355297	0.722367	0.83537	22596	Xrcc5
5578.43	0.0855369	0.0894148	0.95663	0.338754	0.505936	14375	Xrcc6
1970.93	0.0949547	0.122746	0.773589	0.439174	0.60541	24127	Xrn1
6090.32	-0.321797	0.0845771	-3.80478	0.00014193	0.000779177	24128	Xrn2
34.2756	0.657453	0.365916	1.79673	0.0723786	0.156125	446101	Xrra1
650.142	-0.00925787	0.140775	-0.0657637	0.947566	0.97183	268880	Xxylt1
428.536	-0.762073	0.149795	-5.08744	3.62922e-07	3.81246e-06	102448	Xylb
316.692	0.310191	0.132777	2.33618	0.0194817	0.0535555	217119	Xylt2
1059.96	-0.0881228	0.122425	-0.719809	0.471642	0.636027	67008	Yae1d1
2192.44	-0.386309	0.110591	-3.49314	0.000477384	0.00225518	67057	Yaf2
169.294	-0.10237	0.255305	-0.40097	0.688442	0.809943	22601	Yap1
10179.1	0.125493	0.0916371	1.36945	0.170858	0.307312	107271	Yars
1214.06	-0.386656	0.1349	-2.86624	0.00415379	0.01453	70120	Yars2
112.248	0.131115	0.201544	0.650553	0.515335	0.673035	216119	Ybey
19055.9	-0.403514	0.0763609	-5.2843	1.26183e-07	1.49949e-06	22608	Ybx1
59.1637	1.41464	0.32338	4.37454	1.21687e-05	8.95976e-05	53422	Ybx2
9492.7	-0.551849	0.114557	-4.81726	1.45541e-06	1.33047e-05	56449	Ybx3
547.847	-0.0627438	0.18019	-0.348209	0.727683	0.839294	69101	Ydjc
2813.02	-0.0919291	0.101382	-0.906762	0.364533	0.531742	208146	Yeats2
1411.33	-0.200349	0.0883712	-2.26713	0.0233824	0.0623461	64050	Yeats4
1960.9	0.0795993	0.0934998	0.851332	0.394585	0.562604	22612	Yes1
1273.03	-0.104636	0.110479	-0.947111	0.343582	0.511415	68090	Yif1a
1594.44	-0.269897	0.0897102	-3.00854	0.00262506	0.0098021	77254	Yif1b
526.143	0.0569875	0.120188	0.474152	0.635391	0.769013	230584	Yipf1
79.8473	0.477617	0.258326	1.84889	0.0644741	0.142298	74766	Yipf2
2044	0.559539	0.119383	4.68692	2.77353e-06	2.38293e-05	28064	Yipf3
2254.16	0.100606	0.088386	1.13826	0.255013	0.414173	67864	Yipf4
1629.98	-0.0808345	0.133367	-0.606105	0.544445	0.697125	67180	Yipf5
2010.57	0.0778547	0.0988099	0.787924	0.430741	0.597769	77929	Yipf6
0.322317	0.218114	3.89077	0.0560593	0.955295	NA	75581	Yipf7
5553.62	-0.268049	0.0973575	-2.75325	0.00590071	0.0195709	56418	Ykt6
4260.11	-0.153905	0.108257	-1.42167	0.155122	0.285886	56531	Ylpm1
10501.5	-0.127344	0.0777252	-1.63838	0.101341	0.205004	27377	Yme1l1
500.452	0.109258	0.176705	0.61831	0.536371	0.689804	226418	Yod1
110.183	0.850822	0.217683	3.90853	9.28602e-05	0.000534222	106369	Ypel1
474.072	2.23252	0.75325	2.96385	0.00303814	0.0111283	77864	Ypel2
421.895	1.19984	0.294647	4.07213	4.65845e-05	0.000293104	66090	Ypel3
89.4817	1.52953	0.287753	5.31544	1.06402e-07	1.28551e-06	241525	Ypel4
519.141	1.56501	0.203819	7.67841	1.6107e-14	7.1183e-13	383295	Ypel5
1907.57	-0.538597	0.0912396	-5.90311	3.56713e-09	5.96039e-08	230734	Yrdc
2657.7	-0.300487	0.110035	-2.73082	0.00631767	0.0207684	231386	Ythdc1
813.595	-0.260554	0.11308	-2.30415	0.021214	0.0575611	240255	Ythdc2
5446.16	-0.381877	0.0872789	-4.37537	1.21229e-05	8.9293e-05	228994	Ythdf1
3316.62	-0.230751	0.0861189	-2.67944	0.0073745	0.0236546	213541	Ythdf2
2660.74	-0.0194054	0.086148	-0.225257	0.821779	0.901953	229096	Ythdf3
17494.6	0.0568416	0.0708492	0.80229	0.422385	0.590072	54401	Ywhab
27945.3	-0.273213	0.0800418	-3.41338	0.000641616	0.00293531	22627	Ywhae
22740.6	0.419035	0.0897821	4.66724	3.0527e-06	2.60075e-05	22628	Ywhag
15349.5	0.268063	0.113751	2.35659	0.0184437	0.0511266	22629	Ywhah
14409.4	-0.246601	0.0966701	-2.55095	0.010743	0.0325061	22630	Ywhaq
34555.2	-0.080464	0.073676	-1.09213	0.274775	0.436579	22631	Ywhaz
3165.8	-0.0605313	0.0812192	-0.745283	0.456101	0.621528	22632	Yy1
1969.76	0.738924	0.108623	6.80262	1.02731e-11	2.89832e-10	225791	Zadh2
0.86672	0.022483	2.43615	0.00922888	0.992637	NA	22635	Zan
0.473022	-0.495269	3.41482	-0.145035	0.884683	NA	22637	Zap70
6.52046	0.373318	0.784579	0.47582	0.634203	0.768323	317755	Zar1
1195.9	-0.0342156	0.112522	-0.304078	0.761068	0.861607	72114	Zbed3
2338.74	-0.138369	0.113453	-1.21961	0.222613	0.375183	223773	Zbed4
9400.6	-0.335695	0.110415	-3.0403	0.00236346	0.00896965	71970	Zbed5
39.3996	0.196484	0.380557	0.516306	0.605641	0.746453	667118	Zbed6
0.284185	1.81469	4.06153	0.446799	0.65502	NA	58203	Zbp1
1046.6	-0.252896	0.120564	-2.09761	0.0359398	0.0886155	268564	Zbtb1
1467.43	0.49898	0.102673	4.8599	1.17446e-06	1.09485e-05	229055	Zbtb10
1490.64	-0.00786796	0.103226	-0.0762205	0.939244	0.966967	271377	Zbtb11
41.118	0.252455	0.334963	0.75368	0.451042	0.616284	66391	Zbtb11os1
1433.53	0.135433	0.14784	0.916082	0.359624	0.52718	193736	Zbtb12
1237.1	-0.0122954	0.114966	-0.106948	0.91483	0.954327	22666	Zbtb14
38.2053	2.33888	0.414425	5.64366	1.66473e-08	2.4613e-07	235320	Zbtb16
811.247	0.0627516	0.120432	0.521056	0.602328	0.743971	22642	Zbtb17
2870.31	0.263911	0.0930202	2.83714	0.00455193	0.0157141	30928	Zbtb18
691.544	-0.46144	0.162317	-2.84283	0.00447152	0.0154866	381990	Zbtb2
1532.31	0.0474169	0.181614	0.261086	0.794026	0.883437	56490	Zbtb20
1587.23	0.119478	0.0980185	1.21894	0.222869	0.375427	114565	Zbtb21
747.622	0.195917	0.110178	1.77818	0.0753738	0.161419	81630	Zbtb22
635.673	0.408458	0.111642	3.65862	0.000253572	0.00130386	268294	Zbtb24
398.454	0.157993	0.160983	0.981421	0.326385	0.493714	109929	Zbtb25
527.608	0.459834	0.179182	2.5663	0.010279	0.0313737	320633	Zbtb26
68.0846	0.174196	0.250446	0.695544	0.486715	0.649129	75291	Zbtb3
12.5505	0.258674	0.554542	0.466464	0.640883	0.773092	58206	Zbtb32
1594.54	-0.0110027	0.118711	-0.0926847	0.926154	0.9595	56805	Zbtb33
739.833	0.317678	0.133254	2.384	0.0171255	0.0481818	241311	Zbtb34
438.071	0.546959	0.192571	2.8403	0.00450718	0.0155808	240869	Zbtb37
1473.5	0.673583	0.145722	4.62238	3.79367e-06	3.15388e-05	245007	Zbtb38
735.411	0.00799203	0.117341	0.0681097	0.945698	0.970579	320080	Zbtb39
511.061	1.13919	0.132622	8.58978	8.71355e-18	6.54646e-16	75580	Zbtb4
749.362	-0.0560929	0.110054	-0.509687	0.610271	0.749491	230848	Zbtb40
1224.18	-0.34083	0.178395	-1.91054	0.0560638	0.127323	226470	Zbtb41
75.7444	0.346714	0.279978	1.23836	0.215582	0.365888	382639	Zbtb42
721.461	-0.00318262	0.11688	-0.0272298	0.978276	0.988212	71834	Zbtb43
873.092	0.0749093	0.122686	0.610578	0.541479	0.69467	235132	Zbtb44
454.36	-0.295667	0.129722	-2.27922	0.0226537	0.0607362	232879	Zbtb45
1507.2	0.235138	0.15381	1.52875	0.126325	0.244188	72147	Zbtb46
541.784	-0.180878	0.124747	-1.44996	0.147069	0.274502	100090	Zbtb48
265.781	0.086929	0.162899	0.533638	0.593592	0.737901	75079	Zbtb49
582.801	0.318536	0.133068	2.39378	0.0166755	0.0470595	230119	Zbtb5
1164.76	0.383236	0.124768	3.07159	0.00212921	0.00822216	241322	Zbtb6
1368.83	-0.0242896	0.107856	-0.225204	0.821821	0.901953	16969	Zbtb7a
1299.39	0.846533	0.186126	4.54817	5.4114e-06	4.35251e-05	22724	Zbtb7b
281.894	-0.332934	0.154181	-2.15937	0.0308213	0.0781805	73680	Zbtb8a
892.859	0.115461	0.10842	1.06494	0.286902	0.450205	67106	Zbtb8os
731.839	0.491142	0.111846	4.39125	1.12699e-05	8.38015e-05	67306	Zc2hc1a
103.508	0.658479	0.219946	2.99382	0.00275507	0.0102225	72350	Zc2hc1c
479.181	0.0530026	0.143191	0.370153	0.711268	0.827773	103284	Zc3h10
170.448	0.152602	0.179412	0.850566	0.395011	0.563052	70579	Zc3h11a
61.9935	-0.0163655	0.262099	-0.06244	0.950212	0.973193	230738	Zc3h12a
34.5409	0.318863	0.421841	0.755883	0.449719	0.614976	547176	Zc3h12b
549.442	-0.0179319	0.15276	-0.117386	0.906554	0.949317	244871	Zc3h12c
1.89187	0.977962	1.54983	0.631011	0.528033	NA	237256	Zc3h12d
2325.21	-0.113921	0.100921	-1.12881	0.258979	0.418731	67302	Zc3h13
2879.72	0.0493875	0.0827993	0.596473	0.550859	0.702867	75553	Zc3h14
4670.01	-0.246668	0.0796626	-3.09641	0.00195881	0.00767224	69082	Zc3h15
4879.87	-0.525821	0.0978678	-5.37276	7.75397e-08	9.6506e-07	76014	Zc3h18
735.119	0.454714	0.121577	3.74013	0.000183925	0.000975913	223642	Zc3h3
3107.95	-0.0953361	0.0922716	-1.03321	0.301505	0.466908	330474	Zc3h4
226.465	1.46039	0.267967	5.44989	5.04009e-08	6.56636e-07	78751	Zc3h6
1838	-0.117411	0.129917	-0.903738	0.366135	0.533398	106205	Zc3h7a
9757.06	-0.00213943	0.0834878	-0.0256257	0.979556	0.988765	20286	Zc3h7b
290.626	-0.347145	0.16106	-2.15538	0.0311324	0.0788384	57432	Zc3h8
3621.79	0.211226	0.0952191	2.21831	0.0265335	0.0691105	78781	Zc3hav1
977.307	0.0029974	0.111802	0.02681	0.978611	0.988277	209032	Zc3hav1l
1887.57	-0.038129	0.0975943	-0.390689	0.696027	0.816264	232679	Zc3hc1
129.786	0.0898044	0.22233	0.403923	0.686269	0.80831	245522	Zc4h2
742.084	-0.559368	0.115523	-4.84204	1.2851e-06	1.18708e-05	67966	Zcchc10
3361.55	-0.359341	0.142047	-2.52972	0.0114152	0.0342491	230594	Zcchc11
708.417	1.83111	0.202783	9.02987	1.71871e-19	1.61408e-17	72693	Zcchc12
5390.3	-0.00857205	0.10052	-0.0852774	0.932041	0.963255	142682	Zcchc14
1.10694	3.69384	2.19524	1.68266	0.0924405	NA	619287	Zcchc16
585.066	-0.181147	0.122722	-1.47607	0.139925	0.264281	619605	Zcchc17
131.244	0.415045	0.217686	1.90663	0.0565689	0.128241	66995	Zcchc18
3410.66	-0.0339645	0.104685	-0.324445	0.745601	0.851671	227449	Zcchc2
201.867	2.93891	0.888041	3.30943	0.00093487	0.00407713	71918	Zcchc24
482.168	-0.185271	0.130557	-1.41907	0.155877	0.287035	78796	Zcchc4
0.284185	1.81469	4.06153	0.446799	0.65502	NA	213436	Zcchc5
1116.29	0.313235	0.123394	2.53849	0.0111331	0.0335017	214290	Zcchc6
417.003	0.246752	0.179761	1.37267	0.169856	0.306052	319885	Zcchc7
1620.11	-0.501814	0.105799	-4.74308	2.10489e-06	1.86534e-05	70650	Zcchc8
1085.64	-0.254299	0.101487	-2.50574	0.0122197	0.0362338	69085	Zcchc9
1682.16	-0.199352	0.0999436	-1.99465	0.0460811	0.10873	67197	Zcrb1
61.3152	0.670293	0.295073	2.27161	0.0231098	0.0617225	381678	Zcwpw1
5327.32	0.648108	0.118751	5.45771	4.82312e-08	6.32839e-07	73884	Zdbf2
248.972	0.507315	0.158689	3.19692	0.00138905	0.00571885	70796	Zdhhc1
641.465	-0.137787	0.136307	-1.01086	0.312083	0.479228	66220	Zdhhc12
908.646	-0.270828	0.119958	-2.25769	0.0239647	0.0635788	243983	Zdhhc13
38.4779	0.256624	0.354661	0.723575	0.469326	0.633925	224454	Zdhhc14
294.859	-0.112756	0.146272	-0.770861	0.440789	0.606773	108672	Zdhhc15
223.666	-0.0607641	0.157186	-0.386574	0.699071	0.818603	74168	Zdhhc16
2452.89	0.293571	0.110019	2.66836	0.00762233	0.0243226	320150	Zdhhc17
1253.32	-0.0546558	0.118285	-0.462068	0.644033	0.775738	503610	Zdhhc18
0.284185	1.81469	4.06153	0.446799	0.65502	NA	245308	Zdhhc19
4572.72	-0.0781764	0.110881	-0.705048	0.480781	0.643968	70546	Zdhhc2
1225.54	-0.086851	0.126066	-0.688934	0.490865	0.652941	75965	Zdhhc20
2526.61	-0.0366949	0.114358	-0.320879	0.748302	0.853298	68268	Zdhhc21
12.3521	0.331233	0.657727	0.503603	0.61454	0.752791	238331	Zdhhc22
46.2544	0.26973	0.340433	0.792314	0.428177	0.59531	332175	Zdhhc23
520.7	0.326159	0.126214	2.58417	0.00976128	0.0299693	70605	Zdhhc24
8.26999	0.657071	0.737741	0.890653	0.373115	0.540618	70073	Zdhhc25
2261.24	-0.268581	0.098016	-2.74018	0.00614057	0.0202704	69035	Zdhhc3
877.593	0.330651	0.105015	3.1486	0.00164054	0.00661072	72881	Zdhhc4
3532.41	-0.102383	0.0893216	-1.14623	0.251698	0.410294	228136	Zdhhc5
1767.3	-0.132633	0.100922	-1.31422	0.188773	0.331739	66980	Zdhhc6
1726.65	-0.0420602	0.0945264	-0.444957	0.656351	0.784935	102193	Zdhhc7
1702.49	-0.0903446	0.0931487	-0.969897	0.332098	0.499247	27801	Zdhhc8
1015.78	0.805855	0.117783	6.84185	7.81789e-12	2.25602e-10	208884	Zdhhc9
1977.2	0.523077	0.10641	4.91569	8.84713e-07	8.46528e-06	21417	Zeb1
2001.47	-0.532408	0.125548	-4.24067	2.22849e-05	0.000153811	24136	Zeb2
6.88914	-0.822059	0.773843	-1.06231	0.288097	0.45172	433424	Zeb2os
1723.15	0.402943	0.164826	2.44465	0.0144992	0.0417424	227693	Zer1
223.949	0.558924	0.179213	3.11876	0.00181611	0.00719809	66361	Zfand1
957.916	-0.227481	0.165042	-1.37832	0.168104	0.303487	100494	Zfand2a
466.924	0.292926	0.147992	1.97934	0.0477777	0.111926	68818	Zfand2b
2623.71	0.139864	0.0898004	1.55749	0.119353	0.233726	21769	Zfand3
97.0514	0.00935459	0.211942	0.0441376	0.964795	0.98137	67492	Zfand4
3183.74	0.0136792	0.0827865	0.165234	0.86876	0.930035	22682	Zfand5
1463.84	0.196622	0.106154	1.85224	0.0639917	0.14151	65098	Zfand6
306.498	-0.193969	0.133931	-1.44828	0.14754	0.275154	22639	Zfa-ps
434.59	0.117832	0.140566	0.838271	0.401879	0.56948	380993	Zfat
1658.57	-0.0460077	0.0964592	-0.476965	0.633387	0.767672	216345	Zfc3h1
711.976	-0.741452	0.154076	-4.81225	1.49239e-06	1.35998e-05	239102	Zfhx2
2123.95	0.417882	0.160914	2.59693	0.00940601	0.028975	11906	Zfhx3
1667.11	0.235574	0.121115	1.94504	0.0517702	0.119445	80892	Zfhx4
704.494	0.0930424	0.132335	0.703083	0.482004	0.644978	22640	Zfp1
342.921	-0.580017	0.188979	-3.06922	0.00214618	0.0082735	22643	Zfp101
651.809	-0.05399	0.129991	-0.415336	0.677896	0.80247	22646	Zfp105
6920.33	-0.105374	0.0787586	-1.33794	0.180915	0.320897	20402	Zfp106
60.897	0.350977	0.275762	1.27275	0.203105	0.35022	54678	Zfp108
57.7793	0.0252634	0.294861	0.085679	0.931722	0.963154	56869	Zfp109
281.466	-0.131937	0.16806	-0.78506	0.432418	0.599071	22648	Zfp11
936.805	0.191901	0.102985	1.8634	0.0624065	0.138776	65020	Zfp110
316.631	-0.426544	0.150472	-2.8347	0.00458684	0.0158158	56707	Zfp111
74.25	0.543264	0.258771	2.0994	0.0357816	0.088365	57745	Zfp112
994.847	0.243071	0.112963	2.15178	0.0314147	0.0794374	56314	Zfp113
59.6505	-0.0505131	0.267217	-0.189034	0.850066	0.919707	232966	Zfp114
165.631	0.458381	0.195697	2.3423	0.0191652	0.0528215	104349	Zfp119a
218.787	0.232578	0.156248	1.48852	0.136614	0.259768	240120	Zfp119b
1703.74	0.287416	0.128904	2.22969	0.0257683	0.0674898	231866	Zfp12
749.139	0.53574	0.154582	3.46572	0.000528807	0.00247106	104348	Zfp120
178.957	0.329668	0.207881	1.58585	0.112773	0.223508	243833	Zfp128
639.114	0.0632322	0.119164	0.530633	0.595673	0.739171	22654	Zfp13
2674.24	0.00212684	0.104088	0.0204331	0.983698	0.991223	72465	Zfp131
104.278	1.10544	0.268619	4.11527	3.86726e-05	0.000248487	243906	Zfp14
386.778	-0.157228	0.131025	-1.19999	0.230144	0.38411	434178	Zfp141
913.709	-0.51494	0.132446	-3.88792	0.000101106	0.000576268	77264	Zfp142
555.713	-0.385623	0.128673	-2.99692	0.00272723	0.0101303	20841	Zfp143
1756.19	-0.0432895	0.0883645	-0.489897	0.624207	0.76005	26465	Zfp146
2694.35	0.149133	0.0902825	1.65185	0.0985646	0.200379	22661	Zfp148
572.387	0.140776	0.138376	1.01734	0.308993	0.475202	72154	Zfp157
532.76	0.0117612	0.154375	0.0761862	0.939271	0.966967	224585	Zfp160
126.408	0.54129	0.206247	2.62447	0.00867835	0.0270748	67911	Zfp169
95.5585	0.67015	0.23768	2.81954	0.00480926	0.0164363	385674	Zfp174
1686.8	0.0313999	0.0910641	0.344811	0.730236	0.841161	210135	Zfp180
256.967	0.443137	0.149963	2.95498	0.00312688	0.0114163	319535	Zfp182
84.2921	-0.347311	0.237446	-1.46269	0.143551	0.269304	193452	Zfp184
7.80396	2.01992	0.818204	2.46872	0.0135596	0.0394913	22673	Zfp185
222.9	0.416667	0.245996	1.69379	0.0903043	0.186768	230162	Zfp189
376.344	0.00765631	0.153236	0.049964	0.960151	0.978383	80902	Zfp202
5145.07	-0.42616	0.0887473	-4.80195	1.57129e-06	1.42675e-05	22680	Zfp207
626.224	0.0588247	0.107665	0.546367	0.584814	0.731558	232784	Zfp212
187.632	0.00508271	0.191144	0.0265909	0.978786	0.988286	449521	Zfp213
3272.1	0.122207	0.138533	0.88215	0.377696	0.545307	228913	Zfp217
1690.75	0.228322	0.120666	1.89218	0.0584673	0.131749	69890	Zfp219
542.924	0.19846	0.119909	1.65508	0.0979082	0.199344	381067	Zfp229
258.984	0.025096	0.146305	0.171532	0.863806	0.927155	56525	Zfp235
1180.17	0.142713	0.116193	1.22825	0.219355	0.370801	329002	Zfp236
312.525	-0.316666	0.138946	-2.27906	0.0226632	0.0607537	22685	Zfp239
2276.31	-0.182184	0.0874722	-2.08276	0.0372732	0.0912015	59057	Zfp24
279.742	0.126724	0.152261	0.832279	0.405251	0.572979	72720	Zfp248
991.507	-0.171494	0.143986	-1.19105	0.233635	0.388582	71591	Zfp251
754.251	0.307859	0.139122	2.21287	0.0269064	0.0699201	22688	Zfp26
1454.95	0.394884	0.124555	3.17037	0.00152245	0.00618706	26466	Zfp260
1229.6	-0.0323042	0.101185	-0.31926	0.749529	0.853974	74120	Zfp263
1280.27	0.205394	0.0912677	2.25045	0.0244202	0.0646267	77519	Zfp266
323.601	0.0458858	0.132755	0.345644	0.72961	0.840726	22689	Zfp27
239.333	0.627283	0.15542	4.03604	5.43598e-05	0.000333946	212569	Zfp273
1665.89	-0.293874	0.105413	-2.78783	0.00530617	0.0178945	27081	Zfp275
530.956	0.317139	0.130656	2.42728	0.0152126	0.0434998	57247	Zfp276
1063.04	-0.111085	0.134825	-0.823918	0.409986	0.57762	246196	Zfp277
233.809	0.466725	0.22239	2.09867	0.0358456	0.08848	22690	Zfp28
1571.68	0.298497	0.113854	2.62176	0.00874762	0.0272616	64453	Zfp280b
1200.79	-0.621405	0.126854	-4.89858	9.65297e-07	9.15858e-06	208968	Zfp280c
606.014	-0.127386	0.119262	-1.06812	0.285467	0.448926	235469	Zfp280d
1587.04	-0.11622	0.0979714	-1.18627	0.235517	0.390556	226442	Zfp281
841.529	0.0491139	0.114155	0.430239	0.667022	0.793999	101095	Zfp282
71.7954	0.192202	0.245035	0.784388	0.432812	0.599413	192651	Zfp286
162.477	-0.21555	0.193484	-1.11404	0.265261	0.425698	170740	Zfp287
3027.9	0.41561	0.144761	2.871	0.00409174	0.0143377	30046	Zfp292
8.12081	0.0705013	0.691301	0.101983	0.91877	0.956443	63872	Zfp296
149.846	0.204861	0.191457	1.07001	0.284616	0.447935	193043	Zfp3
183.709	0.647271	0.224875	2.87836	0.00399748	0.0140414	22693	Zfp30
38.2666	-0.629848	0.328733	-1.91598	0.0553671	0.126137	245368	Zfp300
1513.15	0.772977	0.142185	5.43643	5.4359e-08	7.02786e-07	54201	Zfp316
560.403	0.223955	0.12033	1.86117	0.06272	0.13926	244713	Zfp317
1562.58	0.089689	0.132633	0.676221	0.4989	0.659639	57908	Zfp318
1376.54	0.21429	0.110955	1.93133	0.053442	0.12248	79233	Zfp319
373.333	0.057711	0.133098	0.433597	0.664581	0.791744	218100	Zfp322a
629.885	-0.311414	0.131942	-2.36024	0.018263	0.0507071	243834	Zfp324
2088.7	-0.619909	0.126005	-4.9197	8.66788e-07	8.30552e-06	54367	Zfp326
337.382	0.780028	0.207	3.76825	0.000164396	0.000886435	67230	Zfp329
2830.47	-0.254834	0.0901748	-2.82599	0.0047134	0.0161642	30932	Zfp330
1608.64	0.118087	0.122328	0.965329	0.33438	0.501765	228876	Zfp334
551.074	-0.191366	0.123522	-1.54925	0.121322	0.236751	329559	Zfp335
177.127	0.00519207	0.192532	0.0269673	0.978486	0.988229	228807	Zfp341
589.777	0.166485	0.126712	1.31388	0.188885	0.331795	545471	Zfp345
466.778	0.286206	0.147105	1.94559	0.0517039	0.119319	26919	Zfp346
1032.12	0.0467619	0.0983869	0.475285	0.634584	0.768541	22694	Zfp35
1.14926	0.196416	2.31261	0.0849327	0.932315	NA	236537	Zfp352
113.232	-0.00798576	0.252346	-0.031646	0.974754	0.986662	21408	Zfp354a
24.5906	0.15008	0.408706	0.367207	0.713464	0.829403	27274	Zfp354b
1236.19	0.411323	0.151063	2.72286	0.00647201	0.0212023	30944	Zfp354c
988.048	0.419017	0.124079	3.37702	0.00073275	0.00329867	140482	Zfp358
215.369	-0.458039	0.164445	-2.78537	0.00534671	0.0180103	22695	Zfp36
1714.92	-0.034263	0.123895	-0.276548	0.782127	0.876351	230761	Zfp362
1966.4	-0.75436	0.0889279	-8.48283	2.19788e-17	1.50621e-15	216049	Zfp365
825.661	-0.958109	0.216637	-4.42265	9.74985e-06	7.34679e-05	238673	Zfp367
532.048	0.597154	0.1478	4.04028	5.33879e-05	0.000328871	170936	Zfp369
13.5037	1.29919	0.580822	2.23681	0.0252986	0.0665588	12192	Zfp36l1
4815.35	-0.11148	0.13963	-0.798397	0.42464	0.592056	12193	Zfp36l2
4.02314	-0.402841	0.995732	-0.404567	0.685795	0.807917	333473	Zfp36l3
599.974	-0.0626729	0.135701	-0.461847	0.644191	0.775883	22696	Zfp37
326.445	-0.306066	0.138886	-2.20372	0.0275443	0.0713311	233060	Zfp382
322.039	0.200794	0.148622	1.35103	0.176685	0.315304	73729	Zfp383
1437.01	-0.214311	0.11363	-1.88603	0.0592902	0.133278	269800	Zfp384
2464.33	0.860121	0.0940233	9.14795	5.80237e-20	5.71364e-18	29813	Zfp385a
181.391	4.39675	0.770583	5.70575	1.15834e-08	1.75088e-07	278304	Zfp385c
715.649	0.200192	0.115749	1.72953	0.0837141	0.175594	56220	Zfp386
303.047	-0.185563	0.18308	-1.01356	0.310791	0.477569	22698	Zfp39
1790.67	0.648597	0.152286	4.25908	2.05269e-05	0.000143285	380912	Zfp395
1262.4	0.497963	0.118437	4.20445	2.61714e-05	0.000176726	69256	Zfp397
810.042	0.181791	0.100435	1.81003	0.0702913	0.152485	272347	Zfp398
310.743	0.485857	0.172074	2.82353	0.00474977	0.0162587	22700	Zfp40
884.915	-0.292031	0.103207	-2.82957	0.00466113	0.016031	240476	Zfp407
597.027	0.0510168	0.122549	0.416297	0.677193	0.801824	381410	Zfp408
612.459	0.0752433	0.169787	0.443163	0.657648	0.785746	22701	Zfp41
930.459	-0.260576	0.104948	-2.48289	0.013032	0.038207	52708	Zfp410
371.119	-0.0758904	0.152285	-0.498345	0.618241	0.755269	328801	Zfp414
83.7093	0.0364637	0.224423	0.162478	0.87093	0.931499	232854	Zfp418
429.112	0.505061	0.183263	2.75593	0.00585255	0.019443	233058	Zfp420
1355.85	-0.222412	0.0907338	-2.45126	0.0142357	0.0410947	67255	Zfp422
2971	0.24449	0.0987293	2.47636	0.0132728	0.0388288	94187	Zfp423
472.672	0.399886	0.128423	3.11381	0.00184685	0.00730281	235028	Zfp426
962.869	-0.313456	0.0994802	-3.15094	0.00162746	0.00656976	232969	Zfp428
47.2332	0.284225	0.358445	0.79294	0.427813	0.595007	72807	Zfp429
299.972	0.133561	0.1578	0.846395	0.397333	0.565289	73610	Zfp433
223.962	0.475344	0.172123	2.76166	0.00575086	0.0191554	240186	Zfp438
398.597	0.311112	0.157054	1.98093	0.0475996	0.111638	668923	Zfp442
713.138	0.257767	0.138254	1.86445	0.062259	0.138479	72667	Zfp444
4202.73	0.22102	0.0826707	2.67349	0.00750655	0.0240212	235682	Zfp445
331.688	0.182736	0.147213	1.2413	0.214495	0.364649	269870	Zfp446
217.951	0.478597	0.162343	2.94806	0.00319771	0.0116371	78619	Zfp449
3062.21	-0.0720848	0.115215	-0.625655	0.531541	0.68581	98403	Zfp451
102.698	0.726233	0.288071	2.52102	0.0117015	0.0349221	218311	Zfp455
33.6727	0.478003	0.362273	1.31946	0.187017	0.329509	408065	Zfp456
37.2228	0.793471	0.370737	2.14025	0.0323342	0.0814075	431706	Zfp457
248.224	0.776974	0.212627	3.65416	0.000258024	0.00132406	238690	Zfp458
26.0324	0.00083254	0.404076	0.00206035	0.998356	0.998816	328274	Zfp459
1035.74	0.54701	0.145253	3.76592	0.000165938	0.000893326	22704	Zfp46
2822.01	0.38009	0.103851	3.65996	0.000252252	0.00129832	242466	Zfp462
1118.3	0.642545	0.177265	3.62477	0.00028922	0.0014624	68910	Zfp467
243.385	-0.640131	0.165164	-3.87573	0.000106304	0.000602508	224691	Zfp472
40.0512	0.164156	0.36039	0.455495	0.648753	0.779065	243963	Zfp473
296.525	0.34843	0.158778	2.19445	0.0282034	0.072713	72958	Zfp493
1040.43	0.776284	0.121638	6.38193	1.74867e-10	3.8852e-09	218820	Zfp503
1023.03	0.336052	0.14971	2.24469	0.0247879	0.0654546	668501	Zfp507
379.01	0.0379226	0.138035	0.274731	0.783523	0.877381	22709	Zfp51
513.602	-0.187446	0.14653	-1.27923	0.200814	0.347274	69752	Zfp511
2168.09	0.21277	0.114917	1.85152	0.0640951	0.141677	269639	Zfp512
2173.38	0.0485436	0.106225	0.456986	0.647681	0.778561	269401	Zfp512b
628.084	0.0365035	0.108772	0.335596	0.737175	0.845601	101023	Zfp513
2482.61	0.624338	0.107882	5.78725	7.15473e-09	1.13121e-07	329003	Zfp516
327.504	-0.365634	0.14278	-2.56082	0.0104425	0.0317849	100515	Zfp518b
132.396	-0.0139551	0.199277	-0.0700288	0.944171	0.9696	22710	Zfp52
2.40675	0.608328	1.45762	0.417343	0.676428	0.801199	225207	Zfp521
963.528	0.369807	0.123758	2.98813	0.00280688	0.0103863	224656	Zfp523
68.1548	0.227826	0.27242	0.836304	0.402984	0.570369	66056	Zfp524
313.838	-0.084513	0.140852	-0.60001	0.548499	0.700929	210172	Zfp526
251.604	0.143683	0.167503	0.857796	0.391005	0.558874	24132	Zfp53
1399.32	0.570372	0.131754	4.32906	1.49745e-05	0.000107716	328977	Zfp532
87.7063	1.1007	0.271611	4.05249	5.0675e-05	0.000314644	100503584	Zfp534
94.6827	-0.0531403	0.221166	-0.240273	0.810118	0.894521	22712	Zfp54
1.17181	-0.942687	1.99595	-0.4723	0.636712	NA	666528	Zfp541
42.3881	0.983615	0.327628	3.00223	0.0026801	0.00997355	619331	Zfp551
1523.52	0.0298795	0.101431	0.29458	0.768315	0.8671	233887	Zfp553
54.8404	0.673786	0.296556	2.27204	0.0230843	0.0616787	72230	Zfp558
114.855	0.215094	0.215833	0.996573	0.318972	0.486972	434377	Zfp560
197.584	0.33585	0.176323	1.90474	0.0568134	0.128678	240068	Zfp563
111.618	-0.438003	0.208784	-2.09787	0.0359163	0.0886006	72556	Zfp566
1507.55	-0.675695	0.157137	-4.30004	1.7077e-05	0.000120757	243905	Zfp568
347.956	0.618431	0.199081	3.10642	0.00189365	0.00745876	22715	Zfp57
0.464409	1.03405	2.9892	0.345928	0.729396	NA	100416830	Zfp572
1023.77	-0.19599	0.112501	-1.74211	0.0814893	0.172009	232976	Zfp574
291.564	0.411791	0.152334	2.70322	0.00686715	0.022288	101544	Zfp575
359.992	0.560442	0.206408	2.71522	0.00662323	0.0216035	68490	Zfp579
137.238	0.570225	0.190251	2.99722	0.00272454	0.0101222	238693	Zfp58
668.119	0.178602	0.160595	1.11213	0.266084	0.426445	68992	Zfp580
72.5929	0.638219	0.281758	2.26513	0.0235045	0.0626036	213011	Zfp583
393.556	0.00209001	0.137759	0.0151715	0.987895	0.993354	22717	Zfp59
1476.19	-0.288676	0.112731	-2.56074	0.0104451	0.0317849	233410	Zfp592
110.596	0.137043	0.229078	0.598236	0.549683	0.701655	68040	Zfp593
108.056	-0.0368893	0.210781	-0.175013	0.861069	0.92536	218314	Zfp595
407.592	0.374095	0.164497	2.27418	0.0229551	0.0613934	71063	Zfp597
3743.92	-0.191507	0.104084	-1.83993	0.065778	0.14475	213753	Zfp598
95.6067	-0.620114	0.242204	-2.5603	0.0104583	0.0318205	235048	Zfp599
1120.96	0.26253	0.133611	1.96488	0.0494284	0.11501	22718	Zfp60
156.453	0.349455	0.187172	1.86702	0.0618983	0.137888	667666	Zfp600
465.564	0.472069	0.136415	3.46054	0.000539092	0.00251286	675812	Zfp605
581.743	0.46492	0.133787	3.47509	0.000510685	0.00239299	67370	Zfp606
109.19	-0.182308	0.239779	-0.760318	0.447065	0.611965	545938	Zfp607a
155.075	0.186346	0.203335	0.916451	0.359431	0.526985	112415	Zfp607b
1035.48	-0.275192	0.142455	-1.93178	0.0533866	0.122376	269023	Zfp608
2681.31	0.194263	0.0830193	2.33997	0.019285	0.0531157	214812	Zfp609
388.761	0.197725	0.155252	1.27357	0.202816	0.34996	22719	Zfp61
6.43844	0.49733	0.781561	0.636329	0.524562	0.680423	234725	Zfp612
1493.51	0.268461	0.0966331	2.77815	0.00546695	0.0183422	170938	Zfp617
3.73894	0.307204	1.00282	0.306339	0.759347	0.860407	72701	Zfp618
120.556	0.0221852	0.239665	0.0925678	0.926247	0.9595	70227	Zfp619
2690.24	0.225786	0.105997	2.13011	0.0331624	0.0829878	22720	Zfp62
3824.71	-0.281001	0.0992551	-2.8311	0.00463886	0.0159653	52521	Zfp622
937.168	0.0332606	0.130817	0.254253	0.7993	0.886776	78834	Zfp623
595.244	0.00595567	0.124591	0.0478018	0.961874	0.979351	71163	Zfp626
694.492	-0.174239	0.120897	-1.44122	0.149523	0.278035	232816	Zfp628
1945.36	0.247373	0.0858546	2.8813	0.00396032	0.0139253	320683	Zfp629
276.227	0.0384678	0.170306	0.225874	0.821299	0.901616	232337	Zfp637
4540.82	0.00125653	0.0945741	0.0132862	0.989399	0.993907	18139	Zfp638
353.485	0.0756669	0.136671	0.553641	0.579825	0.727471	67778	Zfp639
826.438	-0.266233	0.113538	-2.34489	0.0190328	0.0525137	22722	Zfp64
1944.31	0.0176895	0.0944139	0.187361	0.851378	0.920047	52397	Zfp644
2450.54	-0.0918675	0.103622	-0.88656	0.375316	0.542908	233905	Zfp646
346.886	0.187773	0.166472	1.12796	0.259338	0.419098	239546	Zfp647
797.335	0.228066	0.10538	2.16423	0.0304469	0.0774245	235907	Zfp65
633.257	0.177131	0.128152	1.3822	0.166912	0.301819	270210	Zfp651
2260.58	0.262638	0.114273	2.29833	0.0215428	0.0582972	268469	Zfp652
2.26101	0.367842	1.37967	0.266615	0.789765	0.88121	432396	Zfp652os
100.9	-0.137199	0.210952	-0.650383	0.515445	0.673135	319601	Zfp653
1600.9	0.27952	0.111989	2.49595	0.0125621	0.0371027	72020	Zfp654
2532.39	0.217777	0.110979	1.96233	0.0497246	0.115527	72611	Zfp655
147.895	-0.466988	0.190048	-2.4572	0.0140023	0.040542	210104	Zfp658
276.651	0.0528771	0.156687	0.337469	0.735763	0.84473	72180	Zfp661
21.7326	-0.0268657	0.547748	-0.0490475	0.960881	0.978736	381405	Zfp663
5300.32	-0.0579935	0.0914622	-0.634071	0.526035	0.681393	269704	Zfp664
158.642	0.562721	0.257511	2.18523	0.0288719	0.0740975	384763	Zfp667
634.478	0.017952	0.118296	0.151754	0.879381	0.93559	244219	Zfp668
801.89	-0.139242	0.131553	-1.05845	0.28985	0.453464	319475	Zfp672
86.7551	0.159908	0.258907	0.617625	0.536822	0.690123	210503	Zfp677
1386.51	0.0487706	0.0989719	0.492772	0.622174	0.758416	24135	Zfp68
1062.27	-0.0306109	0.115234	-0.265642	0.790515	0.881513	78266	Zfp687
258.948	0.338011	0.176923	1.91049	0.0560699	0.127323	69234	Zfp688
256.803	-0.068782	0.163847	-0.419794	0.674636	0.799773	71131	Zfp689
37.7491	-0.676279	0.334352	-2.02266	0.0431084	0.102877	381549	Zfp69
122.212	0.151648	0.200153	0.757662	0.448653	0.613808	195522	Zfp691
497.154	-0.0108322	0.161251	-0.0671763	0.946441	0.971194	103836	Zfp692
40.359	0.0459667	0.327362	0.140415	0.888332	0.940024	242109	Zfp697
913.266	-0.398404	0.165611	-2.40566	0.0161432	0.0457804	223669	Zfp7
554.104	0.742399	0.128399	5.78198	7.3828e-09	1.16364e-07	353310	Zfp703
1961.23	0.817704	0.138374	5.90936	3.43439e-09	5.76234e-08	170753	Zfp704
5988.94	0.104697	0.0967076	1.08262	0.278978	0.441342	68036	Zfp706
326.806	0.139723	0.168675	0.828356	0.407469	0.575232	69020	Zfp707
7.10179	1.51113	0.776241	1.94672	0.0515678	0.119147	432769	Zfp708
690.344	0.424609	0.14312	2.96681	0.00300903	0.0110376	236193	Zfp709
1262.87	-0.168398	0.119138	-1.41347	0.157517	0.289267	209225	Zfp710
206.587	0.05115	0.177861	0.287584	0.773665	0.870717	245595	Zfp711
200.146	0.908766	0.264391	3.4372	0.00058776	0.00271712	78251	Zfp712
605.254	0.0791922	0.133978	0.591083	0.554465	0.705781	69930	Zfp715
480.912	0.0540952	0.136484	0.396348	0.691848	0.812848	210105	Zfp719
104.085	0.424949	0.215666	1.97041	0.0487918	0.113777	238722	Zfp72
1062.13	0.456781	0.132358	3.4511	0.000558312	0.00259518	212281	Zfp729a
1152.59	0.514868	0.152519	3.37577	0.000736092	0.00331078	100416706	Zfp729b
901.252	0.488742	0.115697	4.22433	2.39656e-05	0.000163574	408068	Zfp738
291.653	0.475577	0.143596	3.31192	0.000926596	0.00404824	72723	Zfp74
3601.25	0.118944	0.098048	1.21312	0.225084	0.377934	68744	Zfp740
644.662	0.40428	0.13752	2.93978	0.00328445	0.0118973	69228	Zfp746
342.072	-0.0936813	0.141826	-0.660536	0.50891	0.668128	269997	Zfp747
999.557	-0.0405789	0.110749	-0.366405	0.714063	0.829645	212276	Zfp748
0.86672	0.022483	2.43615	0.00922888	0.992637	NA	319530	Zfp750
343.39	0.214694	0.16927	1.26835	0.204673	0.351991	224598	Zfp758
439.328	1.0607	0.218798	4.84783	1.24821e-06	1.15722e-05	268670	Zfp759
451.444	0.161718	0.131429	1.23046	0.218526	0.369801	240034	Zfp760
328.123	-0.393914	0.166662	-2.36355	0.0181008	0.0503353	73451	Zfp763
217.95	-0.159765	0.183177	-0.872187	0.383106	0.550649	233893	Zfp764
1008.91	0.192144	0.0986819	1.94711	0.0515219	0.119075	233890	Zfp768
1477.09	0.109756	0.105492	1.04043	0.298142	0.46308	228491	Zfp770
765.632	-0.179139	0.146076	-1.22634	0.220071	0.371671	244216	Zfp771
157.597	0.356281	0.20473	1.74025	0.081815	0.172589	232855	Zfp772
55.0158	0.685887	0.329951	2.07875	0.0376399	0.0918913	76373	Zfp773
360.666	0.570138	0.249196	2.28791	0.0221426	0.0596252	243372	Zfp775
905.184	0.0400694	0.100693	0.397938	0.690676	0.811912	72306	Zfp777
71.3149	0.304144	0.264202	1.15118	0.24966	0.407987	330463	Zfp78
463.268	0.343601	0.144544	2.37713	0.0174477	0.0489053	338354	Zfp780b
152.078	0.0479836	0.175579	0.273287	0.784632	0.878187	331188	Zfp781
0.524931	-2.4304	3.85382	-0.630647	0.528272	NA	232785	Zfp783
1.41045	1.14641	1.71888	0.666949	0.504804	NA	654801	Zfp784
66.9871	0.486666	0.277775	1.75202	0.0797706	0.169068	330301	Zfp786
845.814	0.145196	0.105108	1.38139	0.167159	0.302184	67109	Zfp787
683.796	0.426765	0.147465	2.89402	0.00380348	0.0134601	67607	Zfp788
363.522	0.140413	0.13726	1.02297	0.306324	0.472567	233056	Zfp790
14.8323	1.38809	0.612467	2.26639	0.0234277	0.06244	244556	Zfp791
524.029	0.165968	0.145749	1.13872	0.254819	0.413917	240064	Zfp799
914.102	-0.250977	0.137136	-1.83013	0.0672304	0.147228	627049	Zfp800
23.3741	1.14452	0.519548	2.20292	0.0276007	0.0714407	207618	Zfp804b
256.829	-0.170145	0.184597	-0.92171	0.35668	0.524522	630579	Zfp808
218.668	-0.224754	0.197608	-1.13737	0.255383	0.414436	235047	Zfp809
1492.55	0.114648	0.103671	1.10588	0.268779	0.429475	224694	Zfp81
133.633	1.12524	0.254387	4.42333	9.71919e-06	7.33186e-05	235050	Zfp810
2.65792	0.878023	1.20692	0.72749	0.466926	0.631806	240063	Zfp811
3.1944	-0.836822	1.55946	-0.536609	0.591538	0.736367	74400	Zfp819
7.04299	0.0577432	0.760931	0.0758849	0.939511	0.967075	330502	Zfp82
365.942	-0.29077	0.155747	-1.86694	0.0619106	0.1379	75424	Zfp820
788.827	0.119069	0.125615	0.947883	0.343189	0.510905	75871	Zfp821
310.482	0.128632	0.145929	0.881469	0.378064	0.545528	235956	Zfp825
495.039	-0.0453135	0.11407	-0.397243	0.691188	0.812326	622675	Zfp827
634.063	0.01165	0.114069	0.102132	0.918652	0.956418	66983	Zfp830
149.611	1.38469	0.282309	4.90488	9.34834e-07	8.90287e-06	100043757	Zfp831
196.902	0.857259	0.207301	4.13534	3.54425e-05	0.000229991	72805	Zfp839
524.61	0.0184044	0.119117	0.154507	0.87721	0.934324	74352	Zfp84
180.572	0.150632	0.167056	0.901688	0.367222	0.534293	244721	Zfp846
206.861	0.523314	0.175333	2.98468	0.00283874	0.010487	22746	Zfp85
629.752	-0.576137	0.117445	-4.90559	9.31472e-07	8.87502e-06	100043772	Zfp850
0.393699	-2.01931	4.00845	-0.503763	0.614428	NA	330230	Zfp853
1676.54	0.112334	0.0889364	1.26308	0.20656	0.35431	58894	Zfp862-ps
1001.06	0.187699	0.111517	1.68315	0.0923461	0.190235	319748	Zfp865
935.047	0.443414	0.125616	3.5299	0.00041571	0.00200254	330788	Zfp866
525.099	0.53762	0.162771	3.30293	0.000956805	0.0041525	237775	Zfp867
816.764	-0.0156118	0.104727	-0.149071	0.881497	0.936571	234362	Zfp868
936.27	0.156006	0.10438	1.4946	0.135019	0.257387	66869	Zfp869
649.209	0.674796	0.152191	4.43388	9.25539e-06	7.02903e-05	170763	Zfp87
81.8939	-0.590665	0.27574	-2.14211	0.0321845	0.081091	240066	Zfp870
1397.1	0.247403	0.110793	2.23302	0.0255476	0.0670418	208292	Zfp871
241.575	-0.0179647	0.157573	-0.114009	0.909231	0.951002	408062	Zfp873
141.776	0.396111	0.215701	1.83639	0.0663	0.145725	238692	Zfp874a
206.55	0.604059	0.195592	3.08836	0.00201264	0.00783765	408067	Zfp874b
34.6616	0.74991	0.355788	2.10775	0.035053	0.0869149	214779	Zfp879
370.778	0.040564	0.192715	0.210486	0.833288	0.909461	382019	Zfp882
1048.85	-0.399865	0.113923	-3.50994	0.000448204	0.00213473	22750	Zfp9
117.109	0.0416175	0.207596	0.200473	0.841111	0.913934	22751	Zfp90
3984.24	-0.143906	0.0993824	-1.44801	0.147615	0.275224	109910	Zfp91
0.365161	0.218115	3.7243	0.0585655	0.953298	NA	22754	Zfp92
164.133	0.419739	0.179231	2.34189	0.0191865	0.052873	22755	Zfp93
1007.84	-0.0104214	0.0962696	-0.108252	0.913796	0.953623	234358	Zfp930
311.159	-0.0606284	0.158331	-0.382922	0.701778	0.820588	353208	Zfp931
613.52	-0.315099	0.123482	-2.55177	0.0107177	0.0324587	69504	Zfp932
620.782	0.452462	0.126144	3.58686	0.000334685	0.00166236	242747	Zfp933
195.395	-0.160186	0.180086	-0.889495	0.373737	0.541182	77117	Zfp934
142.939	0.496117	0.196303	2.52729	0.0114945	0.0344207	71508	Zfp935
424.064	0.16919	0.136528	1.23924	0.215258	0.36546	668620	Zfp936
502.261	0.318358	0.159579	1.99498	0.0460453	0.108659	245174	Zfp937
414.064	0.416971	0.126986	3.2836	0.00102491	0.00441127	237411	Zfp938
150.89	0.228726	0.173049	1.32174	0.186255	0.328394	233147	Zfp939
183.127	-0.0402803	0.163807	-0.245901	0.805759	0.891784	22756	Zfp94
226.694	0.110353	0.200725	0.54977	0.582477	0.729399	233057	Zfp940
489.475	0.710008	0.184332	3.85178	0.000117262	0.000659092	407812	Zfp941
835.366	0.272644	0.113996	2.3917	0.0167705	0.0472815	73233	Zfp942
393.378	0.35782	0.135118	2.64821	0.00809199	0.0255839	74670	Zfp943
466.517	-0.0686584	0.133059	-0.516002	0.605853	0.74655	319615	Zfp944
992.505	0.984083	0.143406	6.86222	6.77996e-12	1.9961e-10	240041	Zfp945
796.453	0.092265	0.105554	0.874102	0.382063	0.54979	74149	Zfp946
232.566	0.27921	0.161933	1.72423	0.084666	0.177166	210853	Zfp947
768.654	-0.358819	0.123309	-2.90991	0.00361529	0.0128954	381066	Zfp948
154.363	0.556735	0.205175	2.71346	0.00665846	0.021701	71640	Zfp949
230.831	0.15627	0.208129	0.75083	0.452755	0.618085	414758	Zfp950
86.6715	-0.0374254	0.240632	-0.15553	0.876404	0.933836	626391	Zfp951
311.93	0.456792	0.141418	3.23007	0.00123759	0.00517899	240067	Zfp952
153.06	-0.0383395	0.194352	-0.197269	0.843617	0.915307	629016	Zfp953
245.189	0.386906	0.193627	1.9982	0.0456951	0.10792	232853	Zfp954
642.929	0.0134246	0.108527	0.123698	0.901555	0.946933	77652	Zfp955a
609.495	0.0613967	0.109599	0.560194	0.575347	0.723935	100043468	Zfp955b
146.436	-0.0681578	0.180942	-0.376683	0.706409	0.823914	101197	Zfp956
18.865	-0.157155	0.480631	-0.326977	0.743685	0.850615	105590	Zfp957
674.081	-0.15813	0.120919	-1.30773	0.190965	0.334635	233987	Zfp958
240.271	-0.0306272	0.149867	-0.204363	0.83807	0.912226	224893	Zfp959
1281.88	0.401605	0.107678	3.72968	0.000191721	0.00101489	449000	Zfp960
781.136	-0.261885	0.122704	-2.13429	0.0328194	0.0822716	234413	Zfp961
48.6857	0.59555	0.302058	1.97164	0.0486506	0.113539	620419	Zfp963
266.442	0.592023	0.163132	3.62911	0.000284397	0.00144153	636741	Zfp964
240.395	-0.0529144	0.190955	-0.277104	0.7817	0.875969	100503949	Zfp965
292.812	0.077841	0.201788	0.385756	0.699677	0.818887	667962	Zfp966
202.016	0.114673	0.224805	0.510102	0.60998	0.749361	100303732	Zfp967
249.892	0.104304	0.21021	0.49619	0.619761	0.756467	100043914	Zfp968
1376.89	0.379276	0.10754	3.52685	0.000420535	0.00202241	22759	Zfp97
258.229	-0.242085	0.203301	-1.19077	0.233743	0.388678	628308	Zfp970
263.119	-0.223924	0.176864	-1.26608	0.205483	0.35291	626848	Zfp971
31.4941	0.22935	0.40947	0.560115	0.575401	0.723935	78703	Zfp972
281.958	0.0630503	0.182463	0.345551	0.729681	0.840759	545490	Zfp973
416.683	0.487287	0.184899	2.63542	0.00840321	0.026395	73430	Zfp974
339.517	0.318515	0.146408	2.17552	0.0295908	0.0756173	434179	Zfp975
293.137	0.124745	0.160255	0.778419	0.436322	0.60275	208111	Zfp976
255.135	0.364703	0.156429	2.33143	0.0197305	0.054093	208111	Zfp976
96.4831	0.385213	0.226682	1.69936	0.0892521	0.185102	112422	Zfp979
137.451	0.354564	0.207665	1.70739	0.0877502	0.182453	100041379	Zfp980
74.9867	0.64124	0.240448	2.66685	0.00765661	0.024409	100041433	Zfp981
11.5662	0.0785806	0.591992	0.132739	0.8944	0.943223	195531	Zfp982
203.041	0.835877	0.159853	5.22903	1.704e-07	1.95618e-06	73229	Zfp983
1002.29	0.444345	0.149849	2.96528	0.00302407	0.0110828	100041677	Zfp984
382.595	0.385411	0.140549	2.74218	0.00610335	0.0201639	433804	Zfp985
59.7862	1.30407	0.309094	4.21901	2.45378e-05	0.00016703	626316	Zfp987
167.577	0.590906	0.180712	3.26988	0.00107594	0.00459775	666532	Zfp991
184.082	0.706911	0.187846	3.76325	0.000167721	0.000901431	433791	Zfp992
740.011	0.296516	0.123048	2.40975	0.0159634	0.0453399	240038	Zfp994
533.575	0.18087	0.132365	1.36645	0.171799	0.30868	70081	Zfp995
861.063	0.145947	0.115587	1.26267	0.206709	0.354493	81909	Zfpl1
4254.93	-0.637582	0.156045	-4.08587	4.39115e-05	0.000277664	22761	Zfpm1
5689.94	0.0264404	0.0943379	0.280274	0.779267	0.874402	22763	Zfr
324.163	1.63876	0.276456	5.92774	3.07133e-09	5.20919e-08	103406	Zfr2
1670.41	-0.158294	0.0959534	-1.6497	0.0990039	0.201131	22764	Zfx
783.54	0.653609	0.171953	3.80108	0.000144068	0.000788774	217695	Zfyve1
1926.59	0.296018	0.117032	2.52938	0.0114265	0.0342727	218441	Zfyve16
602.027	0.30092	0.126698	2.37509	0.0175445	0.0491018	72008	Zfyve19
136.258	0.0572048	0.193084	0.29627	0.767024	0.866078	68520	Zfyve21
756.965	0.3527	0.114452	3.08164	0.00205863	0.00799527	211978	Zfyve26
1444.59	0.506259	0.117265	4.31723	1.57998e-05	0.000113011	319740	Zfyve27
116.686	-0.687795	0.312017	-2.20435	0.0274996	0.0712334	231125	Zfyve28
1237.63	0.408352	0.119261	3.42403	0.000617004	0.00283679	230597	Zfyve9
882.186	-0.312811	0.134232	-2.33038	0.0197863	0.0542238	229007	Zgpat
470.761	-0.998154	0.218791	-4.56213	5.06383e-06	4.11373e-05	71643	Zgrf1
1869.64	0.322255	0.0930429	3.46351	0.000533174	0.00248802	22770	Zhx1
777.588	0.444785	0.137133	3.24346	0.00118086	0.00498	387609	Zhx2
1062.07	0.236537	0.100749	2.34779	0.0188851	0.0521842	320799	Zhx3
49.1672	-0.191082	0.342349	-0.55815	0.576742	0.724814	22771	Zic1
25.3729	0.613642	0.416174	1.47449	0.140351	0.264972	22772	Zic2
26.2505	-0.318263	0.447371	-0.711406	0.476833	0.640439	22774	Zic4
563.241	-0.478574	0.186963	-2.55973	0.0104754	0.0318628	65100	Zic5
565.091	-0.44343	0.156902	-2.82616	0.00471093	0.016161	22775	Zik1
9.02767	0.207076	0.745005	0.277953	0.781048	0.875654	22776	Zim1
0.543733	2.67293	2.77278	0.963989	0.335052	NA	116811	Zim3
2221.53	0.387525	0.0965861	4.01223	6.01486e-05	0.00036454	74570	Zkscan1
190.102	0.754538	0.23457	3.21669	0.00129677	0.0053937	67235	Zkscan14
8320.52	0.306846	0.153131	2.00382	0.0450895	0.106768	268417	Zkscan17
475.324	0.450812	0.164825	2.7351	0.00623613	0.020549	210162	Zkscan2
837.23	0.37922	0.134539	2.81865	0.00482255	0.0164661	72739	Zkscan3
86.1568	0.367466	0.258912	1.41927	0.155821	0.286957	544922	Zkscan4
346.804	0.603473	0.132486	4.55501	5.23836e-06	4.23516e-05	22757	Zkscan5
298.035	0.0975048	0.139888	0.697019	0.485791	0.648393	52712	Zkscan6
260.987	0.897066	0.206984	4.33398	1.46436e-05	0.000105597	382118	Zkscan7
646.836	0.717769	0.170679	4.20537	2.60658e-05	0.00017619	93681	Zkscan8
52.3944	0.166593	0.358782	0.464328	0.642413	0.774293	215693	Zmat1
2840.26	-0.173821	0.0905379	-1.91988	0.0548737	0.125264	66492	Zmat2
2391.61	0.176918	0.099502	1.77803	0.0753981	0.161454	22401	Zmat3
355.071	-0.31181	0.145443	-2.14386	0.0320442	0.0808077	67178	Zmat5
6031.54	-0.315884	0.089114	-3.54471	0.00039304	0.00191332	328365	Zmiz1
4755.84	0.0489701	0.100665	0.486465	0.626637	0.761934	52915	Zmiz2
1448.61	-0.551232	0.121285	-4.54495	5.49479e-06	4.41083e-05	230709	Zmpste24
219.634	-0.753437	0.171614	-4.39029	1.132e-05	8.40504e-05	68310	Zmym1
2679.73	0.448991	0.146432	3.06621	0.0021679	0.00834932	76007	Zmym2
2029.1	0.0291518	0.107256	0.271797	0.785778	0.878791	56364	Zmym3
2824.82	0.00841323	0.0848268	0.0991812	0.920994	0.95753	67785	Zmym4
897.155	0.11278	0.105001	1.07408	0.282785	0.44578	219105	Zmym5
465.165	0.611835	0.190702	3.20832	0.00133511	0.00552564	100177	Zmym6
18.802	2.36671	0.570706	4.14699	3.36874e-05	0.000220364	114602	Zmynd10
4350.01	-0.147075	0.0829261	-1.77356	0.0761352	0.162809	66505	Zmynd11
12.3453	0.882386	0.638575	1.3818	0.167032	0.301982	332934	Zmynd12
3.72179	-0.239331	1.23246	-0.194189	0.846028	0.916952	574428	Zmynd15
3092.62	-0.903109	0.120981	-7.46489	8.33713e-14	3.34888e-12	67187	Zmynd19
4399.98	-0.000629386	0.122097	-0.00515481	0.995887	0.997362	228880	Zmynd8
1070.33	0.226707	0.100082	2.26523	0.0234989	0.0625968	98999	Znfx1
1819.54	-0.183506	0.100095	-1.83332	0.0667543	0.14647	70103	Znhit1
679.977	0.0708698	0.116044	0.610715	0.541388	0.694628	29805	Znhit2
475.818	-0.615313	0.156444	-3.93311	8.38532e-05	0.000488081	448850	Znhit3
786.461	-0.556012	0.113884	-4.88228	1.04864e-06	9.87899e-06	229937	Znhit6
441.954	-0.245721	0.121184	-2.02766	0.0425946	0.101843	66136	Znrd1
135.969	0.446907	0.202622	2.20562	0.0274109	0.0710436	76416	Znrd1as
2716	0.302582	0.107167	2.82346	0.0047509	0.0162598	170737	Znrf1
1916.93	0.132652	0.0886587	1.49621	0.134599	0.256804	387524	Znrf2
391.419	-0.0271646	0.136071	-0.199635	0.841766	0.91414	407821	Znrf3
0.284185	1.81469	4.06153	0.446799	0.65502	NA	22786	Zp1
0.600135	1.30471	3.1876	0.409308	0.682313	NA	22788	Zp3
1.68752	0.788481	1.65685	0.47589	0.634153	NA	239852	Zpld1
2015.7	-0.431477	0.14358	-3.00513	0.00265464	0.00989515	22687	Zpr1
1777.21	-0.0282002	0.0983064	-0.28686	0.77422	0.871051	360216	Zranb1
2629.22	-0.0631648	0.118804	-0.53167	0.594955	0.738596	53861	Zranb2
274.287	-0.011312	0.198006	-0.0571297	0.954442	0.975505	226409	Zranb3
3.83586	0.247497	1.08814	0.22745	0.820074	0.900748	22183	Zrsr1
1847.32	-0.411591	0.111771	-3.68245	0.000231005	0.00119692	22184	Zrsr2
3.06158	-1.42051	1.21028	-1.1737	0.240513	0.39678	332221	Zscan10
217.193	-0.0646874	0.164928	-0.392215	0.694899	0.815318	22758	Zscan12
138.362	0.21941	0.195951	1.11972	0.262833	0.423174	232875	Zscan18
263.469	0.541132	0.235245	2.30029	0.021432	0.0580515	22691	Zscan2
261.194	0.303399	0.172287	1.76102	0.0782358	0.16652	269585	Zscan20
941.417	-0.0272857	0.113875	-0.239611	0.810632	0.894743	22697	Zscan21
258.795	-0.254228	0.161339	-1.57574	0.115087	0.227072	232878	Zscan22
592.159	-0.0330563	0.119695	-0.276172	0.782416	0.87648	666311	Zscan25
705.182	0.121351	0.128922	0.941276	0.346563	0.514531	432731	Zscan26
541.419	-0.133907	0.136209	-0.983096	0.32556	0.493006	99334	Zscan29
12.3882	-0.218171	0.641919	-0.339873	0.733952	0.843807	328918	Zscan30
16.3185	1.42834	0.8547	1.67116	0.0946896	0.194038	434555	Zscan4a
12.9451	1.24892	0.907131	1.37678	0.168579	0.304184	665780	Zscan4b
19.1833	1.15525	0.874629	1.32085	0.186552	0.328861	245109	Zscan4c
14.1922	0.834093	0.925788	0.900955	0.367612	0.53471	545913	Zscan4d
18.2749	1.15543	0.896687	1.28856	0.197551	0.343005	665902	Zscan4f
5.10235	-0.755657	1.06045	-0.712583	0.476104	0.639714	170734	Zscan5b
578.373	0.0156777	0.130367	0.120258	0.904279	0.948317	71971	Zswim1
245.255	0.0201486	0.144626	0.139315	0.889201	0.940479	67538	Zswim3
863.194	0.380263	0.17267	2.20226	0.0276472	0.0715428	212168	Zswim4
1056.91	0.363806	0.117732	3.09012	0.00200075	0.00780333	74464	Zswim5
383.604	0.376299	0.18545	2.02911	0.0424471	0.101562	67263	Zswim6
85.9017	-0.297047	0.259681	-1.14389	0.252669	0.41148	69747	Zswim7
2584.99	0.0897952	0.0975368	0.920629	0.357244	0.524933	268721	Zswim8
235.612	0.06578	0.154374	0.426107	0.67003	0.796227	72580	Zufsp
1055.64	-1.00526	0.145158	-6.92525	4.35207e-12	1.33356e-10	26951	Zw10
683.548	-0.884863	0.164184	-5.38946	7.06682e-08	8.92037e-07	68014	Zwilch
3599.46	-0.234804	0.117408	-1.99989	0.0455118	0.10755	52696	Zwint
1174.93	0.431849	0.117643	3.67084	0.000241759	0.00125008	668166	Zxdb
749.931	0.453679	0.115374	3.93226	8.41502e-05	0.000489529	80292	Zxdc
0.762603	-1.68461	2.53374	-0.664871	0.506133	NA	230590	Zyg11a
3105.39	0.856633	0.147878	5.79284	6.92069e-09	1.09934e-07	414872	Zyg11b
1757.38	0.266024	0.128488	2.07041	0.0384141	0.0934442	22793	Zyx
1564.51	-0.0609339	0.102734	-0.593124	0.553098	0.704717	195018	Zzef1
1074.81	-0.180401	0.113169	-1.59408	0.110918	0.22065	108946	Zzz3

### Sheet: Upgregulated KEGG
Entry	KEGG Pathway Name	Pathview q value
mmu04725	Cholinergic synapse	4.87929e-05
mmu04151	PI3K-Akt signaling pathway	4.87929e-05
mmu04514	Cell adhesion molecules (CAMs)	4.87929e-05
mmu00010	Glycolysis / Gluconeogenesis	6.79783e-05
mmu04911	Insulin secretion	7.40417e-05
mmu01040	Biosynthesis of unsaturated fatty acids	0.000125292
mmu04512	ECM-receptor interaction	0.000135138
mmu04020	Calcium signaling pathway	0.000181381
mmu04910	Insulin signaling pathway	0.000573967
mmu04261	Adrenergic signaling in cardiomyocytes	0.000594713
mmu04974	Protein digestion and absorption	0.000594713
mmu00100	Steroid biosynthesis	0.00130113
mmu04142	Lysosome	0.00157516
mmu04727	GABAergic synapse	0.00160169
mmu04925	Aldosterone synthesis and secretion	0.00163265
mmu04145	Phagosome	0.00166559
mmu04066	HIF-1 signaling pathway	0.00189731
mmu04014	Ras signaling pathway	0.00189731
mmu01212	Fatty acid metabolism	0.00208965
mmu04360	Axon guidance	0.0022545
mmu00500	Starch and sucrose metabolism	0.00232355
mmu04072	Phospholipase D signaling pathway	0.00296357
mmu04146	Peroxisome	0.00307036
mmu04510	Focal adhesion	0.00308323
mmu04612	Antigen processing and presentation	0.00346319
mmu00511	Other glycan degradation	0.00459712
mmu04024	cAMP signaling pathway	0.00552242
mmu00280	Valine, leucine and isoleucine degradation	0.00552242
mmu03320	PPAR signaling pathway	0.00652153
mmu00603	Glycosphingolipid biosynthesis - globo and isoglobo series	0.00738534
mmu00980	Metabolism of xenobiotics by cytochrome P450	0.00811722
mmu04710	Circadian rhythm	0.00811722
mmu04010	MAPK signaling pathway	0.0105986
mmu04721	Synaptic vesicle cycle	0.011187
mmu00531	Glycosaminoglycan degradation	0.011187
mmu04152	AMPK signaling pathway	0.011187
mmu04640	Hematopoietic cell lineage	0.0123468
mmu04916	Melanogenesis	0.0179796
mmu00561	Glycerolipid metabolism	0.0180055
mmu04921	Oxytocin signaling pathway	0.0189875
mmu00564	Glycerophospholipid metabolism	0.0189875
mmu04022	cGMP-PKG signaling pathway	0.0195979
mmu04728	Dopaminergic synapse	0.0207067
mmu04650	Natural killer cell mediated cytotoxicity	0.0227328
mmu04080	Neuroactive ligand-receptor interaction	0.0234522
mmu04742	Taste transduction	0.0234522
mmu04975	Fat digestion and absorption	0.0251479
mmu04015	Rap1 signaling pathway	0.0251479
mmu04260	Cardiac muscle contraction	0.0251479
mmu04750	Inflammatory mediator regulation of TRP channels	0.025606
mmu00051	Fructose and mannose metabolism	0.026806
mmu00052	Galactose metabolism	0.0290644
mmu04810	Regulation of actin cytoskeleton	0.0321859
mmu04137	Mitophagy - animal	0.0321859
mmu04922	Glucagon signaling pathway	0.0321859
mmu04330	Notch signaling pathway	0.0331618
mmu04140	Autophagy - animal	0.0347206
mmu04924	Renin secretion	0.0347206
mmu00071	Fatty acid degradation	0.039572
mmu04724	Glutamatergic synapse	0.040156
mmu00982	Drug metabolism - cytochrome P450	0.0499789
mmu04723	Retrograde endocannabinoid signaling	0.0506992
mmu00534	Glycosaminoglycan biosynthesis - heparan sulfate / heparin	0.0518652
mmu04060	Cytokine-cytokine receptor interaction	0.0545197
mmu00533	Glycosaminoglycan biosynthesis - keratan sulfate	0.0545197
mmu04971	Gastric acid secretion	0.0553006
mmu04973	Carbohydrate digestion and absorption	0.0596935
mmu04070	Phosphatidylinositol signaling system	0.0665397
mmu00640	Propanoate metabolism	0.0669985
mmu00604	Glycosphingolipid biosynthesis - ganglio series	0.0726551
mmu04913	Ovarian steroidogenesis	0.0798637
mmu00900	Terpenoid backbone biosynthesis	0.0798637
mmu04960	Aldosterone-regulated sodium reabsorption	0.0798637
mmu00730	Thiamine metabolism	0.081727
mmu04962	Vasopressin-regulated water reabsorption	0.081727
mmu04970	Salivary secretion	0.0863176
mmu04915	Estrogen signaling pathway	0.0863176
mmu04270	Vascular smooth muscle contraction	0.0863176
mmu00062	Fatty acid elongation	0.0947025
mmu00600	Sphingolipid metabolism	0.0947025
mmu04917	Prolactin signaling pathway	0.0950081
mmu04713	Circadian entrainment	0.0950081
mmu04371	Apelin signaling pathway	0.0992395

### Sheet: Downregulated KEGG
Entry	KEGG Pathway Name	Pathview q value
mmu03040	Spliceosome	7.42762e-39
mmu03013	RNA transport	3.03508e-31
mmu03030	DNA replication	2.07042e-25
mmu04110	Cell cycle	1.48964e-23
mmu03008	Ribosome biogenesis in eukaryotes	1.16208e-20
mmu03460	Fanconi anemia pathway	3.47094e-15
mmu00240	Pyrimidine metabolism	5.00916e-15
mmu03010	Ribosome	1.93822e-14
mmu03440	Homologous recombination	6.15787e-14
mmu03430	Mismatch repair	2.68113e-09
mmu03420	Nucleotide excision repair	3.96736e-09
mmu03015	mRNA surveillance pathway	1.08107e-08
mmu03020	RNA polymerase	1.41862e-07
mmu03050	Proteasome	8.63681e-07
mmu04350	TGF-beta signaling pathway	2.32816e-06
mmu00230	Purine metabolism	3.60008e-06
mmu03410	Base excision repair	1.29359e-05
mmu03022	Basal transcription factors	0.000156232
mmu04623	Cytosolic DNA-sensing pathway	0.00404328
mmu03018	RNA degradation	0.00431379
mmu04120	Ubiquitin mediated proteolysis	0.0112426
mmu00270	Cysteine and methionine metabolism	0.0118323
mmu04550	Signaling pathways regulating pluripotency of stem cells	0.0200636
mmu04914	Progesterone-mediated oocyte maturation	0.0239949
mmu03450	Non-homologous end-joining	0.047395
mmu00020	Citrate cycle (TCA cycle)	0.0589014
mmu00670	One carbon pool by folate	0.0648664
mmu00970	Aminoacyl-tRNA biosynthesis	0.0799142

### Sheet: Upregulated KEGG classification
Entry	KEGG Pathway	Classification	Class	Number
mmu04510	Focal adhesion	Cell Motility	Metabolism	28
mmu04810	Regulation of actin cytoskeleton	Cell Motility	Signaling	22
mmu00980	Metabolism of xenobiotics by cytochrome P450	Degradative pathway	Nervous system function	13
mmu00982	Drug metabolism - cytochrome P450	Degradative pathway	Degradative pathway	7
mmu04137	Mitophagy - animal	Degradative pathway	Cell motility	2
mmu04140	Autophagy - animal	Degradative pathway	Other	11
mmu04142	Lysosome	Degradative pathway
mmu04145	Phagosome	Degradative pathway
mmu04146	Peroxisome	Degradative pathway
mmu00010	Glycolysis / Gluconeogenesis	Metabolism
mmu00051	Fructose and mannose metabolism	Metabolism
mmu00052	Galactose metabolism	Metabolism
mmu00062	Fatty acid elongation	Metabolism
mmu00071	Fatty acid degradation	Metabolism
mmu00100	Steroid biosynthesis	Metabolism
mmu00280	Valine, leucine and isoleucine degradation	Metabolism
mmu00500	Starch and sucrose metabolism	Metabolism
mmu00511	Other glycan degradation	Metabolism
mmu00531	Glycosaminoglycan degradation	Metabolism
mmu00533	Glycosaminoglycan biosynthesis - keratan sulfate	Metabolism
mmu00534	Glycosaminoglycan biosynthesis - heparan sulfate / heparin 5.186521e-02	Metabolism
mmu00561	Glycerolipid metabolism	Metabolism
mmu00564	Glycerophospholipid metabolism	Metabolism
mmu00600	Sphingolipid metabolism	Metabolism
mmu00603	Glycosphingolipid biosynthesis - globo and isoglobo series 7.385340e-03	Metabolism
mmu00604	Glycosphingolipid biosynthesis - ganglio series	Metabolism
mmu00640	Propanoate metabolism	Metabolism
mmu00730	Thiamine metabolism	Metabolism
mmu00900	Terpenoid backbone biosynthesis	Metabolism
mmu01040	Biosynthesis of unsaturated fatty acids	Metabolism
mmu01212	Fatty acid metabolism	Metabolism
mmu04910	Insulin signaling pathway	Metabolism
mmu04911	Insulin secretion	Metabolism
mmu04922	Glucagon signaling pathway	Metabolism
mmu04973	Carbohydrate digestion and absorption	Metabolism
mmu04974	Protein digestion and absorption	Metabolism
mmu04975	Fat digestion and absorption	Metabolism
mmu04723	Retrograde endocannabinoid signaling	Nervous system function
mmu04724	Glutamatergic synapse	Nervous system function
mmu04721	Synaptic vesicle cycle	Nervous system function
mmu04725	Cholinergic synapse	Nervous system function
mmu04727	GABAergic synapse	Nervous system function
mmu04728	Dopaminergic synapse	Nervous system function
mmu04080	Neuroactive ligand-receptor interaction	Nervous system function
mmu04360	Axon guidance	Nervous system function
mmu04713	Circadian entrainment	Nervous system function
mmu04742	Taste transduction	Nervous system function
mmu04750	Inflammatory mediator regulation of TRP channels	Nervous system function
mmu04330	Notch signaling pathway	Nervous system function
mmu04514	Cell adhesion molecules (CAMs)	Nervous system function
mmu04260	Cardiac muscle contraction	Other
mmu04270	Vascular smooth muscle contraction	Other
mmu04612	Antigen processing and presentation	Other
mmu04640	Hematopoietic cell lineage	Other
mmu04650	Natural killer cell mediated cytotoxicity	Other
mmu04710	Circadian rhythm	Other
mmu04916	Melanogenesis	Other
mmu04960	Aldosterone-regulated sodium reabsorption	Other
mmu04962	Vasopressin-regulated water reabsorption	Other
mmu04970	Salivary secretion	Other
mmu04971	Gastric acid secretion	Other
mmu03320	PPAR signaling pathway	Signaling
mmu04010	MAPK signaling pathway	Signaling
mmu04014	Ras signaling pathway	Signaling
mmu04015	Rap1 signaling pathway	Signaling
mmu04020	Calcium signaling pathway	Signaling
mmu04022	cGMP-PKG signaling pathway	Signaling
mmu04024	cAMP signaling pathway	Signaling
mmu04060	Cytokine-cytokine receptor interaction	Signaling
mmu04066	HIF-1 signaling pathway	Signaling
mmu04070	Phosphatidylinositol signaling system	Signaling
mmu04072	Phospholipase D signaling pathway	Signaling
mmu04151	PI3K-Akt signaling pathway	Signaling
mmu04261	Adrenergic signaling in cardiomyocytes	Signaling
mmu04371	Apelin signaling pathway	Signaling
mmu04512	ECM-receptor interaction	Signaling
mmu04913	Ovarian steroidogenesis	Signaling
mmu04915	Estrogen signaling pathway	Signaling
mmu04917	Prolactin signaling pathway	Signaling
mmu04921	Oxytocin signaling pathway	signaling
mmu04924	Renin secretion	Signaling
mmu04925	Aldosterone synthesis and secretion	Signaling
mmu04152	AMPK signaling pathway	Signaling

### Sheet: Downreg. KEGG classification
Entry	KEGG Pathway	Classification	Class	Number
mmu03030	DNA replication	Cell Cycle	Cell cycle	2
mmu04110	Cell cycle	Cell Cycle	Signaling	2
mmu00970	Aminoacyl-tRNA biosynthesis	Central Dogma	Macromolecular degradation	3
mmu03008	Ribosome biogenesis in eukaryotes	Central Dogma	Metabolism	5
mmu03010	Ribosome	Central Dogma	DNA repair	6
mmu03013	RNA transport	Central Dogma	Central dogma	8
mmu03015	mRNA surveillance pathway	Central Dogma	Other	2
mmu03020	RNA polymerase	Central Dogma
mmu03022	Basal transcription factors	Central Dogma
mmu03040	Spliceosome	Central Dogma
mmu03410	Base excision repair	DNA Repair
mmu03420	Nucleotide excision repair	DNA Repair
mmu03430	Mismatch repair	DNA Repair
mmu03440	Homologous recombination	DNA Repair
mmu03450	Non-homologous end-joining	DNA Repair
mmu03460	Fanconi anemia pathway	DNA Repair
mmu03018	RNA degradation	Macromolecular degradation
mmu03050	Proteasome	Macromolecular degradation
mmu04120	Ubiquitin mediated proteolysis	Macromolecular degradation
mmu00020	Citrate cycle (TCA cycle)	Metabolism
mmu00230	Purine metabolism	Metabolism
mmu00240	Pyrimidine metabolism	Metabolism
mmu00270	Cysteine and methionine metabolism	Metabolism
mmu00670	One carbon pool by folate	Metabolism
mmu04623	Cytosolic DNA-sensing pathway	Other
mmu04914	Progesterone-mediated oocyte maturation	Other
mmu04350	TGF-beta signaling pathway	Signaling
mmu04550	Signaling pathways regulating pluripotency of stem cells	Signaling
